# Resolution of glycogen and glycogen-degrading activities reveals correlates of *Lactobacillus crispatus* dominance in a cohort of young African women

**DOI:** 10.1101/2022.03.29.486257

**Authors:** Karen V. Lithgow, Athena Cochinamogulos, Kevin Muirhead, Shaelen Konschuh, Lynda Oluoch, Nelly R. Mugo, Alison C. Roxby, Laura K. Sycuro

**Affiliations:** Department of Microbiology, Immunology and Infectious Diseases, University of Calgary, Calgary CANADA; Department of Biochemistry and Molecular Biology, University of Calgary, Calgary CANADA; Kenya Medical Research Institute, Nairobi KENYA; Department of Global Health, University of Washington, Seattle USA; Department of Medicine, University of Washington, Seattle USA; Department of Epidemiology, University of Washington, Seattle WA USA; Vaccine and Infectious Disease Division, Fred Hutchinson Cancer Research Center, Seattle WA USA; Calvin, Phoebe & Joan Snyder Institute for Chronic Diseases, Cumming School of Medicine, University of Calgary, Calgary CANADA; Alberta Children’s Hospital Research Institute, Cumming School of Medicine, University of Calgary, Calgary CANADA; International Microbiome Centre, University of Calgary, Calgary CANADA

**Keywords:** vaginal microbiome, *Lactobacillus* dominance, *Lactobacillus crispatus*, glycogen, amylase, pullulanase, lactic acid, African women, adolescence

## Abstract

**Background:** A healthy vaginal microbiome is dominated by *Lactobacillus* species that produce lactic acid, lowering vaginal pH and limiting colonization by pathogens. *Lactobacillus* dominance (LD) is established during puberty, but many women, especially those of Black race, lose LD during their reproductive years. Glycogen is thought to be a key host nutrient that supports vaginal lactobacilli and their fermentative lactic acid production, but mechanisms of glycogen utilization by *Lactobacillus* species are incompletely understood. By partitioning glycogen and glycogen-derived maltodextrin, as well as the activity of glycogen-degrading pullulanase enzymes, this work refines understanding of vaginal glycogen catabolism and identifies correlates of LD.

**Results:** Vaginal swab samples were collected from a cohort of young women with limited sexual experience in Thika, Kenya (N=17, ages 17–20). Metagenomic profiling of the vaginal microbiome revealed that most samples exhibited LD, particularly dominant *Lactobacillus crispatus*. Amylopullulanase activity, cleavage of glycogen α-1,4 and α-1,6 linkages by individual/multifunctional enzymes, showed a significant positive correlation with glycogen-derived maltodextrin, but no relationship with *L. crispatus* dominance. Pullulanase activity, which specifically targets glycogen α-1,6 linkages, was 3-fold higher in *L. crispatus-*dominated samples and significantly correlated with D-lactic acid levels. Metagenomics and targeted PCR revealed that 36% of *L. crispatus*-dominated metagenomes from our African cohort lacked a functional *L. crispatus* pullulanase (*pulA*) gene, a 3-fold higher frequency of gene loss than that seen in metagenomes from European and North American women. Our findings suggest *pulA* gene loss or inactivation may correspond with reductions in *L. crispatus* abundance, pullulanase activity and lactic acid levels compared to samples dominated by *pulA*-competent *L. crispatus*.

**Conclusions:** Our results indicate that although amylase activity drives the accumulation of glycogen catabolites in vaginal fluid, pullulanase appears to specifically contribute to maximal D-lactic acid production by *L. crispatus*. However, this is only possible when a functional *pulA* gene is present, which was not the case in a substantial proportion of young African women with dominant *L. crispatus*. Scaling this analysis to a larger cohort will address whether genomic and enzymatic indicators of *L. crispatus* pullulanase activity are predictive of sustained LD and vaginal health.

## Additional File 2 for "Resolution of glycogen and glycogen-degrading activities reveals correlates of *Lactobacillus crispatus* dominance in a cohort of young African women"

### Sheet: Table S1
Table S1. Participant clinical and demographic metadata
Participant ID	Days since Last Menstrual Period	Age at Enrollment	Sexual Debut	Age at Sexual Debut	Sex in Last 3 Months†	Years of School Completed	Running Water	Concrete Floors	Electricity	Bacterial Vaginosis*	Nugent Score	STI Summary
1	15	18.6	no			8	no	no	no	negative	0
2	12	20.7	no			10	no	yes	no	negative	0
3	27	19.5	no			12	yes	yes	no	negative	0
4	4	20.7	no			12	no	yes	no	negative	4
5	11	18.6	no			12	yes	yes	no	negative	0
6	14	18.3	no			12	no	yes	yes	negative	0
7	5	18.8	no			8	no	yes	yes	negative	1
8	10	18.4	no			11	no	no	no	negative	0
9	17	18.3	no			11	no	yes	no	negative	0
10	22	19.1	no			11	yes	no	yes	negative	0
11	10	19.8	yes	18.3452	0	12	no	no	no	negative	0
12	8	19.5	no			13	no	no	no	negative	0
13	12	16.4	no			10	no	no	yes	negative	0	Candida (yeast)
14	5	18.9	yes	18.3548	0	12	yes	yes	yes	negative	0
15	39	18.5	yes	17.511	1	12	no	yes	no	negative	0	Trichomonas
16	8	20.5	no			12	no	no	no	negative	1
17	8	17.8	yes	14.7068	0	12	yes	yes	yes	negative	0
† Reported number of times
* Negative = Nugent score ≤6

### Sheet: Table S2
Table S2. Biomolecule measurements in vaginal swab supernatants
Participant ID	Total Protein (µg/mL)*	D-Lactic Acid (µg/ng protein)	L-Lactic Acid (µg/ng protein)	Total Lactic Acid (µg/ng protein)	Glycogen (µg/ng protein)	Maltodextrin (µg/ng protein)	Human α-Amylase Concentration (mU/ng protein)	Pullulanase Activity (U/ng protein)	Amylopullulanase Activity (Fluor/s/ng protein)	α-Glucosidase Activity (mU/ng protein)	α-Amylase Activity (mU/ng protein)
1	219.127	257.07	116.401	373.47	63.925	153.181	6.49823	67.7709	213.506	34.457	0.912713
2	164.241	518.768	187.23	705.998	3871.25	1004.97	10.6029	762.052	347.058	51.6166	17.8812
3	58.2121	19.9271	108.778	128.705	2750.58	3471.9	13.7599	34.3571	935.412	121.148	37.5513
4	119.751	322.224	250.819	573.043	2416.39	1109.49	7.54834	31.6626	488.135	41.3773	13.6756
5	246.57	135.148	687.382	822.529	3716.92	190.884	4.79862	70.6601	171.147	34.119	0.81113
6	131.809	199.195	245.959	445.154	3611.07	836.057	6.95025	29.3604	289.112	0.076626	1.51735
7	1014.14	33.8967	20.2148	54.1116	451.684	184.16	1.00348	82.0663	56.7526	0.824204	7.65577
8	373.805	226.728	96.2943	323.022	2452.14	189.497	11.3809	97.116	150.936	50.3515	5.08255
9	58.6279	19.7858	72.1587	91.9445	154.861	2438.69	14.188	8.55175	685.209	33.9322	27.9332
10	77.7547	413.098	254.46	667.558	7818.04	355.922	1.83021	131.38	330.812	74.6168	21.3685
11	301.455	397.869	325.793	723.663	3178.07	100.664	2.69745	109.249	57.4193	17.9125	0.663448
12	482.329	249.916	77.0992	327.015	1520.81	487.364	2.31744	6.56172	95.349	0.041466	0.414655
13	114.761	257.613	120.476	378.089	2.17844	1095.66	23.1369	289.025	715.169	192.409	30.1606
14	716.008	267.691	144.824	412.515	2352.7	67.1742	1.3764	45.3399	48.0373	25.6238	4.09335
15	501.039	417.658	228.845	646.503	1069.4	132.94	2.68323	99.0878	92.3562	23.7488	6.14693
16	755.094	48.5126	91.2358	139.748	1480.78	334.535	1.05769	15.1887	71.2738	15.3446	4.69438
17	368.815	89.9446	207.474	297.419	1364.36	0.677847	3.70403	8.36887	137.705	11.1365	0.542277
* All biomolecule measurements were normalized to total protein concentration
Bolded values were below the limit of detection and were replaced with a value equal to half the lower limit of the standard curve before normalizing to total protein concentration

### Sheet: Table S3
Table S3. Biomolecule and bacterial abundance measurements in vaginal swab pellets
Participant ID	Pullulanase Activity (U/ng protein)	Amylopullulanase Activity (Fluor/s/ng protein)	α-Glucosidase Activity (mU/ng protein)	α-Amylase Activity (mU/ng protein)	Bacterial Abundance (mean 16S rRNA gene copies/swab)
1	ND	26.8193	27.3129	ND	4.30934e+07
2	NT	NT	NT	NT	156407994
3	ND	136.219	15.2005	ND	1.31383e+07
4	ND	62.2657	36.0986	ND	179991119
5	ND	24.4369	13.123	ND	670328677
6	ND	42.4513	35.3821	ND	8.71445e+07
7	NT	NT	NT	NT	2.93293e+06
8	ND	14.7358	2.82623	ND	83819908
9	ND	106.867	58.4437	ND	2.7104e+07
10	ND	54.7184	33.5003	ND	8.28118e+07
11	ND	13.8362	7.04441	ND	129757121
12	ND	14.635	8.79741	ND	115728158
13	NT	NT	NT	NT	3.25518e+07
14	ND	5.6497	7.69993	ND	1740203252
15	ND	7.02193	9.8474	ND	1884122514
16	ND	5.94594	8.19659	ND	4.26604e+07
17	NT	NT	NT	NT	218845301
ND = not detected
NT = not tested

### Sheet: Table S4
Table S4. Raw MetaPhlAn3 bacterial species read counts
Clade Name	Clade Taxid	Zymo Control	1	2	3	4	5	6	7	8	9	10	11	12	13	14	15	16	17
UNKNOWN		11300358	1361803	1960790	546821	1149871	2950184	877568	1844612	3553132	969668	3382161	4827121	866228	2839986	3933520	4146837	618191	946383
Alloscardovia_omnicolens	2|201174|1760|85004|31953|419014|419015	0	0	0	0	0	0	0	0	0	0	0	0	0	0	0	0	56	0
Bifidobacterium_breve	2|201174|1760|85004|31953|1678|1685	0	0	0	610565	0	0	0	0	0	0	0	0	235991	0	0	0	0	0
Gardnerella_vaginalis	2|201174|1760|85004|31953|2701|2702	0	0	0	0	660961	0	0	0	38758	588490	0	355	0	0	0	0	0	0
Corynebacterium_aurimucosum	2|201174|1760|85007|1653|1716|169292	0	175	0	0	0	0	0	0	0	0	0	0	0	0	0	0	0	0
Corynebacterium_coyleae	2|201174|1760|85007|1653|1716|53374	0	2294	0	0	0	0	0	0	0	0	0	0	0	0	0	0	0	0
Corynebacterium_imitans	2|201174|1760|85007|1653|1716|156978	0	1665	0	0	0	0	0	0	0	0	0	0	0	0	0	0	0	0
Corynebacterium_tuscaniense	2|201174|1760|85007|1653|1716|302449	0	142	0	0	0	0	0	0	0	0	0	0	0	0	0	0	0	0
Porphyromonas_sp_HMSC065F10	2|976|200643|171549|171551|836|1739394	0	226	0	0	0	0	0	0	0	0	0	0	0	0	0	0	0	0
Prevotella_buccalis	2|976|200643|171549|171552|838|28127	0	0	0	0	0	0	83	0	0	0	0	0	0	0	0	0	0	0
Prevotella_timonensis	2|976|200643|171549|171552|838|386414	0	2007	0	0	0	0	0	0	0	0	0	0	0	0	0	0	0	0
Bacillus_intestinalis	2|1239|91061|1385|186817|1386|1963032	6548972	0	0	0	0	0	0	0	0	0	0	0	0	0	0	0	0	0
Listeria_monocytogenes	2|1239|91061|1385|186820|1637|1639	2963611	0	0	0	0	0	0	0	0	0	0	0	0	0	0	0	0	0
Staphylococcus_argenteus	2|1239|91061|1385|90964|1279|985002	37920	0	0	0	0	0	0	0	0	0	0	0	0	0	0	0	0	0
Staphylococcus_aureus	2|1239|91061|1385|90964|1279|1280	4807363	0	0	0	0	0	0	0	0	0	0	0	0	0	0	0	0	0
Enterococcus_faecalis	2|1239|91061|186826|81852|1350|1351	6072346	0	0	0	0	0	0	246	0	0	0	0	0	0	0	0	0	0
Lactobacillus_coleohominis	2|1239|91061|186826|33958|1578|181675	0	1161	0	0	0	13713	0	0	0	0	0	515	0	33860	0	0	0	2580
Lactobacillus_crispatus	2|1239|91061|186826|33958|1578|47770	*1402	725297	1663023	611	337483	490	712074	1440557	3855239	1666	3953008	7126187	477761	3358122	4887656	3145581	3318	1518
Lactobacillus_fermentum	2|1239|91061|186826|33958|1578|1613	6672700	0	0	0	0	0	58	0	0	0	109	0	0	0	0	415	0	0
Lactobacillus_gasseri	2|1239|91061|186826|33958|1578|1596	0	0	0	0	0	0	0	0	0	0	10534	0	0	0	0	0	0	20908
Lactobacillus_iners	2|1239|91061|186826|33958|1578|147802	*196	377142	0	0	0	5428210	118	588543	0	0	17696	0	943	0	61	524	498	1335897
Lactobacillus_jensenii	2|1239|91061|186826|33958|1578|109790	0	142668	0	0	5111	0	0	0	0	0	0	0	0	0	0	0	0	0
Lactobacillus_johnsonii	2|1239|91061|186826|33958|1578|33959	0	0	0	0	0	0	0	0	0	0	0	0	0	0	0	0	97462	0
Lactobacillus_oris	2|1239|91061|186826|33958|1578|1632	0	0	0	0	0	0	0	0	0	0	0	0	0	6953	0	0	0	0
Lactobacillus_paragasseri	2|1239|91061|186826|33958|1578|2107999	0	0	0	0	0	0	0	0	0	645474	1098	0	0	0	0	0	0	0
Lactobacillus_reuteri	2|1239|91061|186826|33958|1578|1598	0	0	0	0	0	0	0	0	0	0	0	0	24710	0	0	0	0	0
Lactobacillus_vaginalis	2|1239|91061|186826|33958|1578|1633	0	23	226	0	0	0	0	0	0	0	860	1211	0	1279	1574	3558	30078	0
Streptococcus_agalactiae	2|1239|91061|186826|1300|1301|1311	0	0	0	0	0	0	0	0	0	0	0	0	0	0	0	0	23876	0
Dialister_micraerophilus	2|1239|909932|1843489|31977|39948|309120	0	0	0	0	0	0	0	0	0	0	0	0	0	0	0	0	1122	0
Anaerococcus_hydrogenalis	2|1239|1737404|1737405|1570339|165779|33029	0	113	0	0	0	0	0	0	0	0	0	0	0	0	0	0	0	0
Anaerococcus_vaginalis	2|1239|1737404|1737405|1570339|165779|33037	0	669	0	0	0	0	0	0	0	0	0	0	0	0	0	0	0	0
Escherichia_coli	2|1224|1236|91347|543|561|562	1456513	0	0	0	0	0	0	0	0	0	0	0	0	0	0	0	0	0
Salmonella_enterica	2|1224|1236|91347|543|590|28901	916308	0	0	0	0	0	0	0	0	0	0	0	0	0	0	0	0	0
Pseudomonas_aeruginosa_group	2|1224|1236|72274|135621|286|136841	329160	0	0	0	0	0	0	0	0	0	0	0	0	0	0	0	0	0
Ureaplasma_parvum	2|544448|31969|2085|2092|2129|134821	0	0	0	0	3639	0	0	0	0	0	409	0	0	12227	1608	122	0	501
Ureaplasma_urealyticum	2|544448|31969|2085|2092|2129|2130	0	0	0	0	0	0	0	0	0	102	0	0	0	1520	0	0	0	0
Candida_albicans	2759|4890|4891|4892|766764|1535326|5476	0	0	0	0	0	0	0	0	0	0	0	0	0	104302	0	0	0	0
Saccharomyces_cerevisiae	2759|4890|4891|4892|4893|4930|4932	2242503	0	0	0	0	0	0	0	0	0	0	0	0	0	0	0	0	0
Cryptococcus_neoformans	2759|5204|155616|5234|1884633|5206|5207	165327	0	0	0	0	0	0	0	0	0	0	0	0	0	0	0	0	0
Trichomonas_vaginalis	2759|||37104|181550|5721|5722	0	0	0	0	0	0	0	0	0	0	0	0	0	0	0	58309	0	0
* Highly prevalent/abundant taxa in Zymo control due to barcode hopping

### Sheet: Table S5
Table S5. Barcode hopping-adjusted MetaPhlAn3 bacterial species read counts
Clade Name	Clade Taxid	1	2	3	4	5	6	7	8	9	10	11	12	13	14	15	16	17
UNKNOWN		1361803	1960790	546821	1149871	2950184	877568	1844612	3553132	969668	3382161	4827121	866228	2839986	3933520	4146837	618191	946383
Alloscardovia_omnicolens	2|201174|1760|85004|31953|419014|419015	0	0	0	0	0	0	0	0	0	0	0	0	0	0	0	56	0
Bifidobacterium_breve	2|201174|1760|85004|31953|1678|1685	0	0	610565	0	0	0	0	0	0	0	0	235991	0	0	0	0	0
Gardnerella_vaginalis	2|201174|1760|85004|31953|2701|2702	0	0	0	660961	0	0	0	38758	588490	0	355	0	0	0	0	0	0
Corynebacterium_aurimucosum	2|201174|1760|85007|1653|1716|169292	175	0	0	0	0	0	0	0	0	0	0	0	0	0	0	0	0
Corynebacterium_coyleae	2|201174|1760|85007|1653|1716|53374	2294	0	0	0	0	0	0	0	0	0	0	0	0	0	0	0	0
Corynebacterium_imitans	2|201174|1760|85007|1653|1716|156978	1665	0	0	0	0	0	0	0	0	0	0	0	0	0	0	0	0
Corynebacterium_tuscaniense	2|201174|1760|85007|1653|1716|302449	142	0	0	0	0	0	0	0	0	0	0	0	0	0	0	0	0
Porphyromonas_sp_HMSC065F10	2|976|200643|171549|171551|836|1739394	226	0	0	0	0	0	0	0	0	0	0	0	0	0	0	0	0
Prevotella_buccalis	2|976|200643|171549|171552|838|28127	0	0	0	0	0	83	0	0	0	0	0	0	0	0	0	0	0
Prevotella_timonensis	2|976|200643|171549|171552|838|386414	2007	0	0	0	0	0	0	0	0	0	0	0	0	0	0	0	0
Bacillus_intestinalis	2|1239|91061|1385|186817|1386|1963032	0	0	0	0	0	0	0	0	0	0	0	0	0	0	0	0	0
Listeria_monocytogenes	2|1239|91061|1385|186820|1637|1639	0	0	0	0	0	0	0	0	0	0	0	0	0	0	0	0	0
Staphylococcus_argenteus	2|1239|91061|1385|90964|1279|985002	0	0	0	0	0	0	0	0	0	0	0	0	0	0	0	0	0
Staphylococcus_aureus	2|1239|91061|1385|90964|1279|1280	0	0	0	0	0	0	0	0	0	0	0	0	0	0	0	0	0
Enterococcus_faecalis	2|1239|91061|186826|81852|1350|1351	0	0	0	0	0	0	246	0	0	0	0	0	0	0	0	0	0
Lactobacillus_coleohominis	2|1239|91061|186826|33958|1578|181675	1161	0	0	0	13713	0	0	0	0	0	515	0	33860	0	0	0	2580
Lactobacillus_crispatus*	2|1239|91061|186826|33958|1578|47770	719841	1.65578e+06	0	333100	0	708974	1.43173e+06	3.83829e+06	0	3.93567e+06	7.09516e+06	474543	3.34281e+06	4.86637e+06	3.13162e+06	2637.29	0
Lactobacillus_fermentum	2|1239|91061|186826|33958|1578|1613	0	0	0	0	0	58	0	0	0	109	0	0	0	0	415	0	0
Lactobacillus_gasseri	2|1239|91061|186826|33958|1578|1596	0	0	0	0	0	0	0	0	0	10534	0	0	0	0	0	0	20908
Lactobacillus_iners*	2|1239|91061|186826|33958|1578|147802	377139	0	0	0	5.4282e+06	116.114	588538	0	0	17685.5	0	941.042	0	48.0493	515.504	497.586	1.33589e+06
Lactobacillus_jensenii	2|1239|91061|186826|33958|1578|109790	142668	0	0	5111	0	0	0	0	0	0	0	0	0	0	0	0	0
Lactobacillus_johnsonii	2|1239|91061|186826|33958|1578|33959	0	0	0	0	0	0	0	0	0	0	0	0	0	0	0	97462	0
Lactobacillus_oris	2|1239|91061|186826|33958|1578|1632	0	0	0	0	0	0	0	0	0	0	0	0	6953	0	0	0	0
Lactobacillus_paragasseri	2|1239|91061|186826|33958|1578|2107999	0	0	0	0	0	0	0	0	645474	1098	0	0	0	0	0	0	0
Lactobacillus_reuteri	2|1239|91061|186826|33958|1578|1598	0	0	0	0	0	0	0	0	0	0	0	24710	0	0	0	0	0
Lactobacillus_vaginalis	2|1239|91061|186826|33958|1578|1633	23	226	0	0	0	0	0	0	0	860	1211	0	1279	1574	3558	30078	0
Streptococcus_agalactiae	2|1239|91061|186826|1300|1301|1311	0	0	0	0	0	0	0	0	0	0	0	0	0	0	0	23876	0
Dialister_micraerophilus	2|1239|909932|1843489|31977|39948|309120	0	0	0	0	0	0	0	0	0	0	0	0	0	0	0	1122	0
Anaerococcus_hydrogenalis	2|1239|1737404|1737405|1570339|165779|33029	113	0	0	0	0	0	0	0	0	0	0	0	0	0	0	0	0
Anaerococcus_vaginalis	2|1239|1737404|1737405|1570339|165779|33037	669	0	0	0	0	0	0	0	0	0	0	0	0	0	0	0	0
Escherichia_coli	2|1224|1236|91347|543|561|562	0	0	0	0	0	0	0	0	0	0	0	0	0	0	0	0	0
Salmonella_enterica	2|1224|1236|91347|543|590|28901	0	0	0	0	0	0	0	0	0	0	0	0	0	0	0	0	0
Pseudomonas_aeruginosa_group	2|1224|1236|72274|135621|286|136841	0	0	0	0	0	0	0	0	0	0	0	0	0	0	0	0	0
Ureaplasma_parvum	2|544448|31969|2085|2092|2129|134821	0	0	0	3639	0	0	0	0	0	409	0	0	12227	1608	122	0	501
Ureaplasma_urealyticum	2|544448|31969|2085|2092|2129|2130	0	0	0	0	0	0	0	0	102	0	0	0	1520	0	0	0	0
Candida_albicans	2759|4890|4891|4892|766764|1535326|5476	0	0	0	0	0	0	0	0	0	0	0	0	104302	0	0	0	0
Saccharomyces_cerevisiae	2759|4890|4891|4892|4893|4930|4932	0	0	0	0	0	0	0	0	0	0	0	0	0	0	0	0	0
Cryptococcus_neoformans	2759|5204|155616|5234|1884633|5206|5207	0	0	0	0	0	0	0	0	0	0	0	0	0	0	0	0	0
Trichomonas_vaginalis	2759|||37104|181550|5721|5722	0	0	0	0	0	0	0	0	0	0	0	0	0	0	58309	0	0
* Taxa with counts adjusted for barcode hopping

### Sheet: Table S6
Table S6. Thika metagenome BLASTn results
Participant ID	Query Name (pulA Gene)*	Subject Name (Contig Sequence)	Query Start	Query End	Subject Start	Subject End	Alignment Length	Expected Value	Percent Identity	Query Coverage
1	RL03 LVM Lactobacillus crispatus (GCF_004361385) [type I pullulanase]	N/A	N/A	N/A	N/A	N/A	N/A	N/A	N/A	N/A
2	RL03 LVM Lactobacillus crispatus (GCF_004361385) [type I pullulanase]	NODE_117_length_5132_cov_71.354934	1	3780	4891	1112	3780	0	100	100
3	RL03 LVM Lactobacillus crispatus (GCF_004361385) [type I pullulanase]	N/A	N/A	N/A	N/A	N/A	N/A	N/A	N/A	N/A
4	RL03 LVM Lactobacillus crispatus (GCF_004361385) [type I pullulanase]	NODE_170_length_5280_cov_14.775502	1	3780	4979	1200	3780	0	99.656	100
5	RL03 LVM Lactobacillus crispatus (GCF_004361385) [type I pullulanase]	N/A	N/A	N/A	N/A	N/A	N/A	N/A	N/A	N/A
6	RL03 LVM Lactobacillus crispatus (GCF_004361385) [type I pullulanase]	N/A	N/A	N/A	N/A	N/A	N/A	N/A	N/A	N/A
7	RL03 LVM Lactobacillus crispatus (GCF_004361385) [type I pullulanase]	NODE_118_length_5502_cov_68.942537	1	3780	302	4081	3780	0	99.656	100
8	RL03 LVM Lactobacillus crispatus (GCF_004361385) [type I pullulanase]	NODE_116_length_5154_cov_180.259070	1	3780	4886	1107	3780	0	99.974	100
9	RL03 LVM Lactobacillus crispatus (GCF_004361385) [type I pullulanase]	N/A	N/A	N/A	N/A	N/A	N/A	N/A	N/A	N/A
10	RL03 LVM Lactobacillus crispatus (GCF_004361385) [type I pullulanase]	NODE_117_length_5200_cov_84.411467	1	3780	303	4082	3780	0	99.656	100
11	RL03 LVM Lactobacillus crispatus (GCF_004361385) [type I pullulanase]	NODE_194_length_5123_cov_124.669100	1	3780	228	4007	3780	0	99.656	100
12	RL03 LVM Lactobacillus crispatus (GCF_004361385) [type I pullulanase]	N/A	N/A	N/A	N/A	N/A	N/A	N/A	N/A	N/A
13	RL03 LVM Lactobacillus crispatus (GCF_004361385) [type I pullulanase]	NODE_116_length_5195_cov_151.687354	1	3780	4894	1115	3780	0	99.656	100
14	RL03 LVM Lactobacillus crispatus (GCF_004361385) [type I pullulanase]	NODE_129_length_5159_cov_236.551332	1	3780	269	4048	3780	0	99.868	100
15	RL03 LVM Lactobacillus crispatus (GCF_004361385) [type I pullulanase]	NODE_356_length_3666_cov_48.823872	1	3386	3439	54	3386	0	99.646	90
15	RL03 LVM Lactobacillus crispatus (GCF_004361385) [type I pullulanase]	NODE_803_length_1568_cov_50.280238	3378	3780	53	455	403	0	99.752	11
16	RL03 LVM Lactobacillus crispatus (GCF_004361385) [type I pullulanase]	N/A	N/A	N/A	N/A	N/A	N/A	N/A	N/A	N/A
17	RL03 LVM Lactobacillus crispatus (GCF_004361385) [type I pullulanase]	N/A	N/A	N/A	N/A	N/A	N/A	N/A	N/A	N/A
Footnotes:
* Fully functional pullulanase type I (pulA) gene from the RL03 Lactobacillus crispatus genome (GCF_004361385, van der Veer et al., Microbiome, 2019)
N/A = no BLASTn hit to the pulA gene

### Sheet: Table S7
Table S7. Thika MAG BLASTn results
Participant ID	MAG ID	Bin ID	GTDB-tk Classification	Query Name (pulA Gene)*	Subject Name (Contig Sequence)	Query Start	Query End	Subject Start	Subject End	Alignment Length	Expected Value	Percent Identity	Query Coverage
1	THIKA_1_bin.1	1	Lactobacillus iners	RL03 LVM Lactobacillus crispatus (GCF_004361385) [type I pullulanase]	N/A	N/A	N/A	N/A	N/A	N/A	N/A	N/A	N/A
1	THIKA_1_bin.2	2	Lactobacillus	RL03 LVM Lactobacillus crispatus (GCF_004361385) [type I pullulanase]	N/A	N/A	N/A	N/A	N/A	N/A	N/A	N/A	N/A
1	THIKA_1_bin.3	3	Lactobacillus crispatus	RL03 LVM Lactobacillus crispatus (GCF_004361385) [type I pullulanase]	N/A	N/A	N/A	N/A	N/A	N/A	N/A	N/A	N/A
1	THIKA_1_bin.4	4	Lactobacillus mulieris	RL03 LVM Lactobacillus crispatus (GCF_004361385) [type I pullulanase]	N/A	N/A	N/A	N/A	N/A	N/A	N/A	N/A	N/A
2	THIKA_2_bin.1	1	Lactobacillus crispatus	RL03 LVM Lactobacillus crispatus (GCF_004361385) [type I pullulanase]	NODE_117_length_5132_cov_71.354934	1	3780	4891	1112	3780	0	100	100
3	THIKA_3_bin.1	1	Bifidobacterium breve	RL03 LVM Lactobacillus crispatus (GCF_004361385) [type I pullulanase]	N/A	N/A	N/A	N/A	N/A	N/A	N/A	N/A	N/A
4	THIKA_4_bin.1	1	Lactobacillus crispatus	RL03 LVM Lactobacillus crispatus (GCF_004361385) [type I pullulanase]	NODE_170_length_5280_cov_14.775502	1	3780	4979	1200	3780	0	99.656	100
5	THIKA_5_bin.1	1	Lactobacillus iners	RL03 LVM Lactobacillus crispatus (GCF_004361385) [type I pullulanase]	N/A	N/A	N/A	N/A	N/A	N/A	N/A	N/A	N/A
6	THIKA_6_bin.2	2	Lactobacillus crispatus	RL03 LVM Lactobacillus crispatus (GCF_004361385) [type I pullulanase]	N/A	N/A	N/A	N/A	N/A	N/A	N/A	N/A	N/A
7	THIKA_7_bin.1	1	Lactobacillus crispatus	RL03 LVM Lactobacillus crispatus (GCF_004361385) [type I pullulanase]	N/A	N/A	N/A	N/A	N/A	N/A	N/A	N/A	N/A
8	THIKA_8_bin.1	1	Bifidobacterium vaginale†	RL03 LVM Lactobacillus crispatus (GCF_004361385) [type I pullulanase]	N/A	N/A	N/A	N/A	N/A	N/A	N/A	N/A	N/A
8	THIKA_8_bin.2	2	Lactobacillus crispatus	RL03 LVM Lactobacillus crispatus (GCF_004361385) [type I pullulanase]	NODE_116_length_5154_cov_180.259070	1	3780	4886	1107	3780	0	99.974	100
9	THIKA_9_bin.1	1	Lactobacillus paragasseri	RL03 LVM Lactobacillus crispatus (GCF_004361385) [type I pullulanase]	N/A	N/A	N/A	N/A	N/A	N/A	N/A	N/A	N/A
9	THIKA_9_bin.2	2	Bifidobacterium vaginale†	RL03 LVM Lactobacillus crispatus (GCF_004361385) [type I pullulanase]	N/A	N/A	N/A	N/A	N/A	N/A	N/A	N/A	N/A
10	THIKA_10_bin.1	1	Lactobacillus crispatus	RL03 LVM Lactobacillus crispatus (GCF_004361385) [type I pullulanase]	N/A	N/A	N/A	N/A	N/A	N/A	N/A	N/A	N/A
11	THIKA_11_bin.1	1	Limosilactobacillus	RL03 LVM Lactobacillus crispatus (GCF_004361385) [type I pullulanase]	N/A	N/A	N/A	N/A	N/A	N/A	N/A	N/A	N/A
11	THIKA_11_bin.2	2	Lactobacillus crispatus	RL03 LVM Lactobacillus crispatus (GCF_004361385) [type I pullulanase]	NODE_194_length_5123_cov_124.669100	1	3780	228	4007	3780	0	99.656	100
12	THIKA_12_bin.1	1	Bifidobacterium breve	RL03 LVM Lactobacillus crispatus (GCF_004361385) [type I pullulanase]	N/A	N/A	N/A	N/A	N/A	N/A	N/A	N/A	N/A
12	THIKA_12_bin.2	2	Lactobacillus crispatus	RL03 LVM Lactobacillus crispatus (GCF_004361385) [type I pullulanase]	N/A	N/A	N/A	N/A	N/A	N/A	N/A	N/A	N/A
13	THIKA_13_bin.1	1	Lactobacillus crispatus	RL03 LVM Lactobacillus crispatus (GCF_004361385) [type I pullulanase]	NODE_116_length_5195_cov_151.687354	1	3780	4894	1115	3780	0	99.656	100
14	THIKA_14_bin.1	1	Lactobacillus crispatus	RL03 LVM Lactobacillus crispatus (GCF_004361385) [type I pullulanase]	NODE_129_length_5159_cov_236.551332	1	3780	269	4048	3780	0	99.868	100
15	THIKA_15_bin.1‡	1	Limosilactobacillus vaginalis_A	RL03 LVM Lactobacillus crispatus (GCF_004361385) [type I pullulanase]	NODE_356_length_3666_cov_48.823872	1	3386	3439	54	3386	0	99.646	90
15	THIKA_15_bin.1‡	1	Limosilactobacillus vaginalis_A	RL03 LVM Lactobacillus crispatus (GCF_004361385) [type I pullulanase]	NODE_803_length_1568_cov_50.280238	3378	3780	53	455	403	0	99.752	11
15	THIKA_15_bin.2	2	Lactobacillus crispatus	RL03 LVM Lactobacillus crispatus (GCF_004361385) [type I pullulanase]	N/A	N/A	N/A	N/A	N/A	N/A	N/A	N/A	N/A
16	THIKA_16_bin.1	1	Lactobacillus johnsonii	RL03 LVM Lactobacillus crispatus (GCF_004361385) [type I pullulanase]	N/A	N/A	N/A	N/A	N/A	N/A	N/A	N/A	N/A
17	THIKA_17_bin.1	1	Lactobacillus iners	RL03 LVM Lactobacillus crispatus (GCF_004361385) [type I pullulanase]	N/A	N/A	N/A	N/A	N/A	N/A	N/A	N/A	N/A
Footnotes:
* Fully functional pullulanase type I (pulA) gene from the RL03 Lactobacillus crispatus genome (GCF_004361385, van der Veer et al., Microbiome, 2019)
† Bifidobacterium vaginale = GTDB-tk classification of Gardnerella vaginalis
‡ THIKA_15_bin.1 was classified as Limosilactobacillus vaginalis_A by GTDB-tk (species formerly known as Lactobacillus vaginalis) but the contig containing the pulA gene was classified as Lactobacillus crispatus using BLASTn
N/A = no BLASTN hit to the pulA gene
MAG = metagenome-assembled genome
Samples 1, 3, 5, 6, 12, 16 and 17 did not have a BLASTn hit to the pulA gene
Samples 1, 6, 10 and 12 did not have a BLASTn hit to the pulA gene despite being dominant for Lactobacillus crispatus

### Sheet: Table S8
Table S8. pulA gene coverage in Thika metagenomes
Participant ID	Target Name (pulA Gene)*	Start Position	End Position	Number Reads Aligned	Number of Covered Bases	Proportion of Covered Bases	Mean Depth of Coverage	Mean baseQ in Covered Region	Mean mapQ of Selected Rreads
1	NZ_CP046311.1 [Lactobacillus crispatus strain FDAARGOS_743]	1986082	1989861	2	184	4.86772	0.0798942	36.8	44
2	NZ_CP046311.1 [Lactobacillus crispatus strain FDAARGOS_743]	1986082	1989861	3469	3780	100	120.261	39.1	43.9
3	NZ_CP046311.1 [Lactobacillus crispatus strain FDAARGOS_743]	1986082	1989861	2	214	5.66138	0.078836	36.4	44
4	NZ_CP046311.1 [Lactobacillus crispatus strain FDAARGOS_743]	1986082	1989861	716	3780	100	24.3823	39.3	43.9
5	NZ_CP046311.1 [Lactobacillus crispatus strain FDAARGOS_743]	1986082	1989861	0	0	0	0	0	0
6	NZ_CP046311.1 [Lactobacillus crispatus strain FDAARGOS_743]	1986082	1989861	2	185	4.89418	0.0798942	38.4	44
7	NZ_CP046311.1 [Lactobacillus crispatus strain FDAARGOS_743]	1986082	1989861	3259	3780	100	114.982	39.2	43.9
8	NZ_CP046311.1 [Lactobacillus crispatus strain FDAARGOS_743]	1986082	1989861	8761	3780	100	304.351	39.3	43.9
9	NZ_CP046311.1 [Lactobacillus crispatus strain FDAARGOS_743]	1986082	1989861	0	0	0	0	0	0
10	NZ_CP046311.1 [Lactobacillus crispatus strain FDAARGOS_743]	1986082	1989861	4060	3780	100	142.732	39.3	44
11	NZ_CP046311.1 [Lactobacillus crispatus strain FDAARGOS_743]	1986082	1989861	6146	3780	100	217.408	39.2	44
12	NZ_CP046311.1 [Lactobacillus crispatus strain FDAARGOS_743]	1986082	1989861	0	0	0	0	0	0
13	NZ_CP046311.1 [Lactobacillus crispatus strain FDAARGOS_743]	1986082	1989861	7354	3780	100	259.791	39.3	44
14	NZ_CP046311.1 [Lactobacillus crispatus strain FDAARGOS_743]	1986082	1989861	10785	3780	100	392.871	38.9	43.9
15	NZ_CP046311.1 [Lactobacillus crispatus strain FDAARGOS_743]	1986082	1989861	2304	3780	100	81.7008	39.1	43.6
16	NZ_CP046311.1 [Lactobacillus crispatus strain FDAARGOS_743]	1986082	1989861	2	142	3.75661	0.0751323	36.7	44
17	NZ_CP046311.1 [Lactobacillus crispatus strain FDAARGOS_743]	1986082	1989861	0	0	0	0	0	0
Footnotes:
* Pullulanase type I (pulA) gene from the closed L. crispatus chromosome NZ_CP046311.1, start position 1986082 and end position 1989861; this gene is 100% identical to the L. crispatusRL03 pulA gene used in BLASTn analyses

### Sheet: Table S9
Table S9. Lactobacillus crispatus genome coverage in Thika metagenomes
Participant ID	Target Name (Genome Reference)	Start Position	End Position	Number Reads Aligned	Number of Covered Bases	Proportion of Covered Bases	Mean Depth of Coverage	Mean baseQ in Covered Region	Mean mapQ of Selected Rreads
1	NZ_CP046311.1 [Lactobacillus crispatus strain FDAARGOS_743]	1	2373487	1159321	2133368	89.8833	66.2924	39.1	34.6
2	NZ_CP046311.1 [Lactobacillus crispatus strain FDAARGOS_743]	1	2373487	2665158	2285448	96.2907	150.66	39.1	36.7
3	NZ_CP046311.1 [Lactobacillus crispatus strain FDAARGOS_743]	1	2373487	3415	214526	9.03843	0.171489	38.2	25.8
4	NZ_CP046311.1 [Lactobacillus crispatus strain FDAARGOS_743]	1	2373487	500700	2237424	94.2674	27.995	39.2	36.5
5	NZ_CP046311.1 [Lactobacillus crispatus strain FDAARGOS_743]	1	2373487	289349	345804	14.5694	14.2075	38.7	11.1
6	NZ_CP046311.1 [Lactobacillus crispatus strain FDAARGOS_743]	1	2373487	780390	1802257	75.9329	45.841	38.6	40.9
7	NZ_CP046311.1 [Lactobacillus crispatus strain FDAARGOS_743]	1	2373487	2238331	2077145	87.5145	127.954	39.2	36.2
8	NZ_CP046311.1 [Lactobacillus crispatus strain FDAARGOS_743]	1	2373487	6399792	2301639	96.9729	363.356	39.2	37.1
9	NZ_CP046311.1 [Lactobacillus crispatus strain FDAARGOS_743]	1	2373487	79577	496131	20.903	3.81156	39.4	17.2
10	NZ_CP046311.1 [Lactobacillus crispatus strain FDAARGOS_743]	1	2373487	5898778	2064055	86.963	334.073	39.3	35.3
11	NZ_CP046311.1 [Lactobacillus crispatus strain FDAARGOS_743]	1	2373487	10339571	2158516	90.9428	589.612	39.2	36
12	NZ_CP046311.1 [Lactobacillus crispatus strain FDAARGOS_743]	1	2373487	672295	1770929	74.613	39.0661	39	40.5
13	NZ_CP046311.1 [Lactobacillus crispatus strain FDAARGOS_743]	1	2373487	5091524	2137277	90.048	290.48	39.3	36.6
14	NZ_CP046311.1 [Lactobacillus crispatus strain FDAARGOS_743]	1	2373487	7224531	2246909	94.667	428.283	38.8	36.7
15	NZ_CP046311.1 [Lactobacillus crispatus strain FDAARGOS_743]	1	2373487	5571637	2272856	95.7602	325.636	39	35
16	NZ_CP046311.1 [Lactobacillus crispatus strain FDAARGOS_743]	1	2373487	21871	707840	29.8228	1.11921	38.9	23.1
17	NZ_CP046311.1 [Lactobacillus crispatus strain FDAARGOS_743]	1	2373487	98413	529082	22.2913	4.74335	39.1	11.4
Footnotes:
* The closed L. crispatus chromosome NZ_CP046311.1 was used as the mapping reference; this genome also encoded one plasmid, which was not included in this analysis

### Sheet: Table S10
Table S10. Pasolli† metagenome BLASTn results
Metagenome ID	Study Name	Sample ID	Query Name (pulA Gene)*	Subject Name (Contig Sequence)	Query Start	Query End	Subject Start	Subject End	Alignment Length	Expected Value	Percent Identity	Query Coverage
FerrettiP_2018__CA_C10024MS2405VA_t0M15	FerrettiP_2018	CA_C10024MS2405VA_t0M15	RL03 LVM Lactobacillus crispatus (GCF_004361385) [type I pullulanase]	NODE_123_length_5376_cov_15.8305	1	3780	5234	1455	3780	0	99.63	100
FerrettiP_2018__CA_C10032MS2545VA_t0M15	FerrettiP_2018	CA_C10032MS2545VA_t0M15	RL03 LVM Lactobacillus crispatus (GCF_004361385) [type I pullulanase]	NODE_129_length_5222_cov_29.1552	1	3780	269	4048	3780	0	99.974	100
FerrettiP_2018__CA_C10034MS2581VA_t0M16	FerrettiP_2018	CA_C10034MS2581VA_t0M16	RL03 LVM Lactobacillus crispatus (GCF_004361385) [type I pullulanase]	NODE_165_length_3923_cov_6.53335	1	3780	139	3918	3780	0	99.974	100
FerrettiP_2018__CA_C10035MS2599VA_t0M15	FerrettiP_2018	CA_C10035MS2599VA_t0M15	RL03 LVM Lactobacillus crispatus (GCF_004361385) [type I pullulanase]	NODE_143_length_5328_cov_8.90594	1	3780	228	4007	3780	0	100	100
FerrettiP_2018__CA_C10043MS2743VA_t0M15	FerrettiP_2018	CA_C10043MS2743VA_t0M15	RL03 LVM Lactobacillus crispatus (GCF_004361385) [type I pullulanase]	NODE_123_length_5280_cov_87.1403	1	3780	228	4007	3780	0	99.947	100
HMP_2012__SRS014465	HMP_2012	SRS014465	RL03 LVM Lactobacillus crispatus (GCF_004361385) [type I pullulanase]	NODE_130_length_4403_cov_5.4333	1	3780	269	4048	3780	0	100	100
HMP_2012__SRS014466	HMP_2012	SRS014466	RL03 LVM Lactobacillus crispatus (GCF_004361385) [type I pullulanase]	NODE_111_length_5346_cov_10.3498	1	3780	5194	1415	3780	0	100	100
HMP_2012__SRS014494	HMP_2012	SRS014494	RL03 LVM Lactobacillus crispatus (GCF_004361385) [type I pullulanase]	NODE_142_length_5215_cov_9.49709	1	3780	4891	1112	3780	0	100	100
HMP_2012__SRS015072	HMP_2012	SRS015072	RL03 LVM Lactobacillus crispatus (GCF_004361385) [type I pullulanase]	NODE_172_length_5462_cov_10.8056	1	3780	269	4048	3780	0	100	100
HMP_2012__SRS016516	HMP_2012	SRS016516	RL03 LVM Lactobacillus crispatus (GCF_004361385) [type I pullulanase]	NODE_94_length_5457_cov_7.44298	1	1024	302	1304	1024	0	97.656	99#
HMP_2012__SRS016516	HMP_2012	SRS016516	RL03 LVM Lactobacillus crispatus (GCF_004361385) [type I pullulanase]	NODE_94_length_5457_cov_7.44298	1061	3780	1269	3985	2720	0	99.338	99#
HMP_2012__SRS017520	HMP_2012	SRS017520	RL03 LVM Lactobacillus crispatus (GCF_004361385) [type I pullulanase]	NODE_134_length_5159_cov_14.5999	1	3780	269	4048	3780	0	99.735	100
HMP_2012__SRS018769	HMP_2012	SRS018769	RL03 LVM Lactobacillus crispatus (GCF_004361385) [type I pullulanase]	NODE_94_length_6286_cov_16.4755	1	3780	4889	1110	3780	0	99.735	100
HMP_2012__SRS019600	HMP_2012	SRS019600	RL03 LVM Lactobacillus crispatus (GCF_004361385) [type I pullulanase]	NODE_103_length_5300_cov_42.9945	1	3780	4889	1110	3780	0	100	100
HMP_2012__SRS021969	HMP_2012	SRS021969	RL03 LVM Lactobacillus crispatus (GCF_004361385) [type I pullulanase]	NODE_124_length_5159_cov_8.76391	1	3780	269	4048	3780	0	100	100
HMP_2012__SRS021969	HMP_2012	SRS021969	RL03 LVM Lactobacillus crispatus (GCF_004361385) [type I pullulanase]	NODE_2131_length_105_cov_2.78	20	74	55	1	55	1.27e-21	100	1
HMP_2012__SRS022158	HMP_2012	SRS022158	RL03 LVM Lactobacillus crispatus (GCF_004361385) [type I pullulanase]	NODE_116_length_5553_cov_11.7761	1	3780	5252	1473	3780	0	99.656	100
HMP_2012__SRS051505	HMP_2012	SRS051505	RL03 LVM Lactobacillus crispatus (GCF_004361385) [type I pullulanase]	NODE_184_length_5626_cov_10.8896	1	3780	393	4172	3780	0	99.894	100
HMP_2012__SRS065347	HMP_2012	SRS065347	RL03 LVM Lactobacillus crispatus (GCF_004361385) [type I pullulanase]	NODE_173_length_5392_cov_138.851	1	3780	426	4200	3780	0	99.868	100
Footnotes:
† Selected from metagenomes analyzed by Pasolli et al., Cell, 2019
* Fully functional pullulanase type I (pulA) gene from the RL03 Lactobacillus crispatus genome (GCF_004361385, van der Veer et al., Microbiome, 2019)
# Calculated across multiple HSPs

### Sheet: Table S11
Table S11. Pasolli† MAG BLASTn results
MAG ID	Study Name	Sample ID	GTDB-tk Classification	Query Name (pulA Gene)*	Subject Name (Contig Sequence)	Query Start	Query End	Subject Start	Subject End	Alignment Length	Expected Value	Percent Identity	Query Coverage
FerrettiP_2018__CA_C10024MS2405VA_t0M15__bin.1	FerrettiP_2018	CA_C10024MS2405VA_t0M15	Lactobacillus crispatus	RL03 LVM Lactobacillus crispatus (GCF_004361385) [type I pullulanase]	NODE_123_length_5376_cov_15.8305	1	3780	5234	1455	3780	0	99.63	100
FerrettiP_2018__CA_C10032MS2545VA_t0M15__bin.1	FerrettiP_2018	CA_C10032MS2545VA_t0M15	Lactobacillus crispatus	RL03 LVM Lactobacillus crispatus (GCF_004361385) [type I pullulanase]	N/A	N/A	N/A	N/A	N/A	N/A	N/A	N/A	N/A
FerrettiP_2018__CA_C10034MS2581VA_t0M16__bin.1	FerrettiP_2018	CA_C10034MS2581VA_t0M16	Lactobacillus crispatus	RL03 LVM Lactobacillus crispatus (GCF_004361385) [type I pullulanase]	NODE_165_length_3923_cov_6.53335	1	3780	139	3918	3780	0	99.974	100
FerrettiP_2018__CA_C10035MS2599VA_t0M15__bin.1	FerrettiP_2018	CA_C10035MS2599VA_t0M15	Lactobacillus crispatus	RL03 LVM Lactobacillus crispatus (GCF_004361385) [type I pullulanase]	N/A	N/A	N/A	N/A	N/A	N/A	N/A	N/A	N/A
FerrettiP_2018__CA_C10043MS2743VA_t0M15__bin.2	FerrettiP_2018	CA_C10043MS2743VA_t0M15	Lactobacillus crispatus	RL03 LVM Lactobacillus crispatus (GCF_004361385) [type I pullulanase]	N/A	N/A	N/A	N/A	N/A	N/A	N/A	N/A	N/A
HMP_2012__SRS014465__bin.1	HMP_2012	SRS014465	Lactobacillus crispatus	RL03 LVM Lactobacillus crispatus (GCF_004361385) [type I pullulanase]	NODE_130_length_4403_cov_5.4333	1	3780	269	4048	3780	0	100	100
HMP_2012__SRS014466__bin.1	HMP_2012	SRS014466	Lactobacillus crispatus	RL03 LVM Lactobacillus crispatus (GCF_004361385) [type I pullulanase]	N/A	N/A	N/A	N/A	N/A	N/A	N/A	N/A	N/A
HMP_2012__SRS014466__bin.2	HMP_2012	SRS014466	Lactobacillus crispatus	RL03 LVM Lactobacillus crispatus (GCF_004361385) [type I pullulanase]	NODE_111_length_5346_cov_10.3498	1	3780	5194	1415	3780	0	100	100
HMP_2012__SRS014494__bin.1	HMP_2012	SRS014494	Lactobacillus crispatus	RL03 LVM Lactobacillus crispatus (GCF_004361385) [type I pullulanase]	NODE_142_length_5215_cov_9.49709	1	3780	4891	1112	3780	0	100	100
HMP_2012__SRS015072__bin.1	HMP_2012	SRS015072	Lactobacillus crispatus	RL03 LVM Lactobacillus crispatus (GCF_004361385) [type I pullulanase]	N/A	N/A	N/A	N/A	N/A	N/A	N/A	N/A	N/A
HMP_2012__SRS016516__bin.2	HMP_2012	SRS016516	Lactobacillus crispatus	RL03 LVM Lactobacillus crispatus (GCF_004361385) [type I pullulanase]	N/A	N/A	N/A	N/A	N/A	N/A	N/A	N/A	N/A
HMP_2012__SRS017520__bin.2	HMP_2012	SRS017520	Lactobacillus crispatus	RL03 LVM Lactobacillus crispatus (GCF_004361385) [type I pullulanase]	N/A	N/A	N/A	N/A	N/A	N/A	N/A	N/A	N/A
HMP_2012__SRS018769__bin.1	HMP_2012	SRS018769	Lactobacillus crispatus	RL03 LVM Lactobacillus crispatus (GCF_004361385) [type I pullulanase]	NODE_94_length_6286_cov_16.4755	1	3780	4889	1110	3780	0	99.735	100
HMP_2012__SRS019600__bin.1	HMP_2012	SRS019600	Lactobacillus crispatus	RL03 LVM Lactobacillus crispatus (GCF_004361385) [type I pullulanase]	N/A	N/A	N/A	N/A	N/A	N/A	N/A	N/A	N/A
HMP_2012__SRS021969__bin.1	HMP_2012	SRS021969	Lactobacillus crispatus	RL03 LVM Lactobacillus crispatus (GCF_004361385) [type I pullulanase]	N/A	N/A	N/A	N/A	N/A	N/A	N/A	N/A	N/A
HMP_2012__SRS022158__bin.1	HMP_2012	SRS022158	Lactobacillus crispatus	RL03 LVM Lactobacillus crispatus (GCF_004361385) [type I pullulanase]	NODE_116_length_5553_cov_11.7761	1	3780	5252	1473	3780	0	99.656	100
HMP_2012__SRS051505__bin.2	HMP_2012	SRS051505	Lactobacillus crispatus	RL03 LVM Lactobacillus crispatus (GCF_004361385) [type I pullulanase]	N/A	N/A	N/A	N/A	N/A	N/A	N/A	N/A	N/A
HMP_2012__SRS065347__bin.3	HMP_2012	SRS065347	Lactobacillus crispatus	RL03 LVM Lactobacillus crispatus (GCF_004361385) [type I pullulanase]	N/A	N/A	N/A	N/A	N/A	N/A	N/A	N/A	N/A
Footnotes:
† Selected from metagenome assembled genomes binned by Pasolli et al., Cell, 2019
* Fully functional pullulanase type I (pulA) gene from the RL03 Lactobacillus crispatus genome (GCF_004361385, van der Veer et al., Microbiome, 2019)
N/A = no BLASTN hit to the pulA gene
MAG = metagenome-assembled genome

### Sheet: Table S12
Table S12. NCBI Lactobacillus crispatus whole genome sequence BLASTn results
Genome ID	NCBI Taxonomy	NCBI Strain Name	GTDB-tk Classification	Query Name (pulA Gene)*	Subject Name (Contig Sequence)	Query Start	Query End	Subject Start	Subject End	Alignment Length	Expected Value	Percent Identity	Query Coverage
GCF_000160515.1	Lactobacillus crispatus	JV-V01	Lactobacillus crispatus	RL03 LVM Lactobacillus crispatus (GCF_004361385) [type I pullulanase]	NZ_GG669817.1	1	3780	216664	212885	3780	0	99.656	100
GCF_000161915.2	Lactobacillus crispatus	MV-1A-US	Lactobacillus crispatus	RL03 LVM Lactobacillus crispatus (GCF_004361385) [type I pullulanase]	NZ_KI391979.1	1	3780	267013	270792	3780	0	99.656	100
GCF_000162255.1	Lactobacillus crispatus	125-2-CHN	Lactobacillus crispatus	RL03 LVM Lactobacillus crispatus (GCF_004361385) [type I pullulanase]	N/A	N/A	N/A	N/A	N/A	N/A	N/A	N/A	N/A
GCF_000162315.1	Lactobacillus crispatus	MV-3A-US	Lactobacillus crispatus	RL03 LVM Lactobacillus crispatus (GCF_004361385) [type I pullulanase]	NZ_GG704609.1	1	3780	176072	172293	3780	0	99.921	100
GCF_000165885.1	Lactobacillus crispatus	CTV-05	Lactobacillus crispatus	RL03 LVM Lactobacillus crispatus (GCF_004361385) [type I pullulanase]	NZ_GL531742.1	1	3780	84404	88183	3780	0	100	100
GCF_000176975.2	Lactobacillus crispatus	SJ-3C-US	Lactobacillus crispatus	RL03 LVM Lactobacillus crispatus (GCF_004361385) [type I pullulanase]	NZ_GL877783.1	1	3780	181948	178169	3780	0	100	100
GCF_000177575.1	Lactobacillus crispatus	214-1	Lactobacillus crispatus	RL03 LVM Lactobacillus crispatus (GCF_004361385) [type I pullulanase]	N/A	N/A	N/A	N/A	N/A	N/A	N/A	N/A	N/A
GCF_000301115.1	Lactobacillus crispatus	FB049-03	Lactobacillus crispatus	RL03 LVM Lactobacillus crispatus (GCF_004361385) [type I pullulanase]	NZ_JH932288.1	1	3780	50883	54662	3780	0	99.974	100
GCF_000301135.1	Lactobacillus crispatus	FB077-07	Lactobacillus crispatus	RL03 LVM Lactobacillus crispatus (GCF_004361385) [type I pullulanase]	NZ_JH932273.1	1	3780	585452	581673	3780	0	100	100
GCF_000466885.2	Lactobacillus crispatus	2029	Lactobacillus crispatus	RL03 LVM Lactobacillus crispatus (GCF_004361385) [type I pullulanase]	NZ_AVFH02000152.1	1	3780	493	4272	3780	0	100	100
GCF_001541385.1	Lactobacillus crispatus	VMC3	Lactobacillus crispatus	RL03 LVM Lactobacillus crispatus (GCF_004361385) [type I pullulanase]	N/A	N/A	N/A	N/A	N/A	N/A	N/A	N/A	N/A
GCF_001541405.1	Lactobacillus crispatus	VMC4	Lactobacillus crispatus	RL03 LVM Lactobacillus crispatus (GCF_004361385) [type I pullulanase]	NZ_LJGQ01000152.1	1	3780	412	4191	3780	0	99.63	100
GCF_001541505.1	Lactobacillus crispatus	VMC6	Lactobacillus crispatus	RL03 LVM Lactobacillus crispatus (GCF_004361385) [type I pullulanase]	NZ_LJOL01000165.1	1	3780	192	3971	3780	0	99.683	100
GCF_001541515.1	Lactobacillus crispatus	VMC5	Lactobacillus crispatus	RL03 LVM Lactobacillus crispatus (GCF_004361385) [type I pullulanase]	NZ_LJOK01000179.1	1	3780	4943	1164	3780	0	100	100
GCF_001541535.1	Lactobacillus crispatus	VMC7	Lactobacillus crispatus	RL03 LVM Lactobacillus crispatus (GCF_004361385) [type I pullulanase]	NZ_LJOM01000036.1	1	3780	5293	1514	3780	0	99.656	100
GCF_001541585.1	Lactobacillus crispatus	VMC8	Lactobacillus crispatus	RL03 LVM Lactobacillus crispatus (GCF_004361385) [type I pullulanase]	NZ_LJON01000159.1	1	3780	213	3992	3780	0	100	100
GCF_001546015.1	Lactobacillus crispatus	VMC1	Lactobacillus crispatus	RL03 LVM Lactobacillus crispatus (GCF_004361385) [type I pullulanase]	NZ_LJCZ01000148.1	1	3780	229	4008	3780	0	100	100
GCF_001546025.1	Lactobacillus crispatus	VMC2	Lactobacillus crispatus	RL03 LVM Lactobacillus crispatus (GCF_004361385) [type I pullulanase]	NZ_LJDA01000184.1	1	3780	134	3913	3780	0	100	100
GCF_001563615.1	Lactobacillus crispatus	PSS7772C	Lactobacillus crispatus	RL03 LVM Lactobacillus crispatus (GCF_004361385) [type I pullulanase]	NZ_KQ961580.1	1	3780	207	3986	3780	0	99.656	100
GCF_001700475.1	Lactobacillus crispatus	C037	Lactobacillus crispatus	RL03 LVM Lactobacillus crispatus (GCF_004361385) [type I pullulanase]	NZ_MAKH01000016.1	1	3780	538	4317	3780	0	99.762	100
GCF_002861765.1	Lactobacillus crispatus	UMB0803	Lactobacillus crispatus	RL03 LVM Lactobacillus crispatus (GCF_004361385) [type I pullulanase]	N/A	N/A	N/A	N/A	N/A	N/A	N/A	N/A	N/A
GCF_002861775.1	Lactobacillus crispatus	UMB0044	Lactobacillus crispatus	RL03 LVM Lactobacillus crispatus (GCF_004361385) [type I pullulanase]	NZ_PKIX01000013.1	1	3780	7940	4161	3780	0	99.656	100
GCF_002861805.1	Lactobacillus crispatus	UMB0824	Lactobacillus crispatus	RL03 LVM Lactobacillus crispatus (GCF_004361385) [type I pullulanase]	N/A	N/A	N/A	N/A	N/A	N/A	N/A	N/A	N/A
GCF_002861815.1	Lactobacillus crispatus	UMB0085	Lactobacillus crispatus	RL03 LVM Lactobacillus crispatus (GCF_004361385) [type I pullulanase]	NZ_PKIW01000071.1	1	3780	7916	4137	3780	0	99.762	100
GCF_002863245.1	Lactobacillus crispatus	UMB0040	Lactobacillus crispatus	RL03 LVM Lactobacillus crispatus (GCF_004361385) [type I pullulanase]	NZ_PKKH01000021.1	1	156	7055	6900	156	3.06e-76	99.359	99
GCF_002863245.1	Lactobacillus crispatus	UMB0040	Lactobacillus crispatus	RL03 LVM Lactobacillus crispatus (GCF_004361385) [type I pullulanase]	NZ_PKKH01000021.1	191	3780	6920	3330	3591	0	99.694	99
GCF_002863485.1	Lactobacillus crispatus	UMB0054	Lactobacillus crispatus	RL03 LVM Lactobacillus crispatus (GCF_004361385) [type I pullulanase]	NZ_PKKF01000079.1	1	3780	7921	4142	3780	0	100	100
GCF_002863505.1	Lactobacillus crispatus	UMB1398	Lactobacillus crispatus	RL03 LVM Lactobacillus crispatus (GCF_004361385) [type I pullulanase]	NZ_PKKG01000055.1	1	3780	9889	13668	3780	0	99.894	100
GCF_003795065.1	Lactobacillus crispatus	CO3MRSI1	Lactobacillus crispatus	RL03 LVM Lactobacillus crispatus (GCF_004361385) [type I pullulanase]	NZ_CP033426.1	1	3780	1556897	1560676	3780	0	99.603	100
GCF_003971565.1	Lactobacillus crispatus	AB70	Lactobacillus crispatus	RL03 LVM Lactobacillus crispatus (GCF_004361385) [type I pullulanase]	NZ_CP026503.1	1	3780	801531	805311	3781	0	99.656	100
GCF_004103355.1	Lactobacillus crispatus	L49	Lactobacillus crispatus	RL03 LVM Lactobacillus crispatus (GCF_004361385) [type I pullulanase]	NZ_SCLX01000108.1	1	3780	5530	1751	3780	0	99.894	100
GCF_004361075.1	Lactobacillus crispatus	RL32	Lactobacillus crispatus	RL03 LVM Lactobacillus crispatus (GCF_004361385) [type I pullulanase]	N/A	N/A	N/A	N/A	N/A	N/A	N/A	N/A	N/A
GCF_004361095.1	Lactobacillus crispatus	RL31	Lactobacillus crispatus	RL03 LVM Lactobacillus crispatus (GCF_004361385) [type I pullulanase]	N/A	N/A	N/A	N/A	N/A	N/A	N/A	N/A	N/A
GCF_004361115.1	Lactobacillus crispatus	RL29	Lactobacillus crispatus	RL03 LVM Lactobacillus crispatus (GCF_004361385) [type I pullulanase]	NZ_NKKU01000343.1	1	3780	4963	1184	3780	0	100	100
GCF_004361125.1	Lactobacillus crispatus	RL28	Lactobacillus crispatus	RL03 LVM Lactobacillus crispatus (GCF_004361385) [type I pullulanase]	NZ_NKKV01000167.1	1	3780	4958	1179	3780	0	100	100
GCF_004361175.1	Lactobacillus crispatus	RL26	Lactobacillus crispatus	RL03 LVM Lactobacillus crispatus (GCF_004361385) [type I pullulanase]	NZ_NKKX01000219.1	53	3780	4911	1184	3728	0	100	99
GCF_004361185.1	Lactobacillus crispatus	RL24	Lactobacillus crispatus	RL03 LVM Lactobacillus crispatus (GCF_004361385) [type I pullulanase]	NZ_NKKZ01000110.1	1	3780	456	4235	3780	0	100	100
GCF_004361195.1	Lactobacillus crispatus	RL21	Lactobacillus crispatus	RL03 LVM Lactobacillus crispatus (GCF_004361385) [type I pullulanase]	NZ_NKLB01000328.1	1	3780	4963	1184	3780	0	100	100
GCF_004361205.1	Lactobacillus crispatus	RL19	Lactobacillus crispatus	RL03 LVM Lactobacillus crispatus (GCF_004361385) [type I pullulanase]	NZ_NKLD01000168.1	53	3780	4911	1184	3728	0	100	99
GCF_004361205.1	Lactobacillus crispatus	RL19	Lactobacillus crispatus	RL03 LVM Lactobacillus crispatus (GCF_004361385) [type I pullulanase]	NZ_NKLD01000278.1	1	61	185	125	61	4.89e-25	100	2
GCF_004361215.1	Lactobacillus crispatus	RL17	Lactobacillus crispatus	RL03 LVM Lactobacillus crispatus (GCF_004361385) [type I pullulanase]	NZ_NKLE01000155.1	1	3780	4963	1184	3780	0	99.974	100
GCF_004361245.1	Lactobacillus crispatus	RL15	Lactobacillus crispatus	RL03 LVM Lactobacillus crispatus (GCF_004361385) [type I pullulanase]	NZ_NKLG01000151.1	1	3780	4963	1184	3780	0	99.974	100
GCF_004361265.1	Lactobacillus crispatus	RL13	Lactobacillus crispatus	RL03 LVM Lactobacillus crispatus (GCF_004361385) [type I pullulanase]	NZ_NKLI01000170.1	1	3780	5495	1716	3780	0	100	100
GCF_004361295.1	Lactobacillus crispatus	RL11	Lactobacillus crispatus	RL03 LVM Lactobacillus crispatus (GCF_004361385) [type I pullulanase]	NZ_NKLJ01000170.1	1	3780	4963	1184	3780	0	100	100
GCF_004361315.1	Lactobacillus crispatus	RL08	Lactobacillus crispatus	RL03 LVM Lactobacillus crispatus (GCF_004361385) [type I pullulanase]	NZ_NKLM01000157.1	1	3780	4963	1184	3780	0	99.974	100
GCF_004361345.1	Lactobacillus crispatus	RL05	Lactobacillus crispatus	RL03 LVM Lactobacillus crispatus (GCF_004361385) [type I pullulanase]	NZ_NKLP01000217.1	20	164	128	274	147	1.43e-65	97.279	97
GCF_004361345.1	Lactobacillus crispatus	RL05	Lactobacillus crispatus	RL03 LVM Lactobacillus crispatus (GCF_004361385) [type I pullulanase]	NZ_NKLP01000217.1	261	3780	255	3774	3520	0	99.801	97
GCF_004361355.1	Lactobacillus crispatus	RL07	Lactobacillus crispatus	RL03 LVM Lactobacillus crispatus (GCF_004361385) [type I pullulanase]	NZ_NKLN01000236.1	78	3780	4885	1184	3703	0	99.946	98
GCF_004361375.1	Lactobacillus crispatus	RL02	Lactobacillus crispatus	RL03 LVM Lactobacillus crispatus (GCF_004361385) [type I pullulanase]	NZ_NKLR01000243.1	1	3780	5456	1679	3780	0	99.815	100
GCF_004361385.1	Lactobacillus crispatus	RL03	Lactobacillus crispatus	RL03 LVM Lactobacillus crispatus (GCF_004361385) [type I pullulanase]	NZ_NKLQ01000285.1	1	3780	4963	1184	3780	0	100	100
GCF_004361395.1	Lactobacillus crispatus	RL33	Lactobacillus crispatus	RL03 LVM Lactobacillus crispatus (GCF_004361385) [type I pullulanase]	NZ_NKKQ01000170.1	1	3780	4963	1184	3780	0	100	100
GCF_004361445.1	Lactobacillus crispatus	RL27	Lactobacillus crispatus	RL03 LVM Lactobacillus crispatus (GCF_004361385) [type I pullulanase]	NZ_NKKW01000334.1	1	3780	4963	1184	3780	0	100	100
GCF_004361455.1	Lactobacillus crispatus	RL30	Lactobacillus crispatus	RL03 LVM Lactobacillus crispatus (GCF_004361385) [type I pullulanase]	NZ_NKKT01000157.1	1	3780	4963	1184	3780	0	99.974	100
GCF_004361465.1	Lactobacillus crispatus	RL25	Lactobacillus crispatus	RL03 LVM Lactobacillus crispatus (GCF_004361385) [type I pullulanase]	NZ_NKKY01000259.1	1	3780	3928	149	3780	0	100	100
GCF_004361475.1	Lactobacillus crispatus	RL23	Lactobacillus crispatus	RL03 LVM Lactobacillus crispatus (GCF_004361385) [type I pullulanase]	NZ_NKLA01000253.1	1	3780	3928	149	3780	0	100	100
GCF_004361515.1	Lactobacillus crispatus	RL20	Lactobacillus crispatus	RL03 LVM Lactobacillus crispatus (GCF_004361385) [type I pullulanase]	NZ_NKLC01000309.1	1	3780	4958	1179	3780	0	100	100
GCF_004361545.1	Lactobacillus crispatus	RL16	Lactobacillus crispatus	RL03 LVM Lactobacillus crispatus (GCF_004361385) [type I pullulanase]	NZ_NKLF01000231.1	1	3780	4963	1184	3780	0	100	100
GCF_004361555.1	Lactobacillus crispatus	RL14	Lactobacillus crispatus	RL03 LVM Lactobacillus crispatus (GCF_004361385) [type I pullulanase]	NZ_NKLH01000243.1	1	3780	4963	1184	3780	0	100	100
GCF_004361565.1	Lactobacillus crispatus	RL10	Lactobacillus crispatus	RL03 LVM Lactobacillus crispatus (GCF_004361385) [type I pullulanase]	NZ_NKLK01000216.1	1	3780	385	4164	3780	0	99.868	100
GCF_004361575.1	Lactobacillus crispatus	RL09	Lactobacillus crispatus	RL03 LVM Lactobacillus crispatus (GCF_004361385) [type I pullulanase]	NZ_NKLL01000233.1	1	3780	385	4162	3780	0	99.815	100
GCF_004361635.1	Lactobacillus crispatus	RL06	Lactobacillus crispatus	RL03 LVM Lactobacillus crispatus (GCF_004361385) [type I pullulanase]	NZ_NKLO01000298.1	78	3780	154	3855	3703	0	99.973	98
GCF_004681235.1	Lactobacillus crispatus	V4	Lactobacillus crispatus	RL03 LVM Lactobacillus crispatus (GCF_004361385) [type I pullulanase]	NZ_SRLG01000112.1	1	3780	271	4050	3780	0	100	100
GCF_008079315.1	Lactobacillus crispatus	CIP 104459	Lactobacillus crispatus	RL03 LVM Lactobacillus crispatus (GCF_004361385) [type I pullulanase]	NZ_VOMA01000060.1	1	3780	4834	1055	3780	0	99.683	100
GCF_008868575.1	Lactobacillus crispatus	BIO6272	Lactobacillus crispatus	RL03 LVM Lactobacillus crispatus (GCF_004361385) [type I pullulanase]	NZ_WBOB01000006.1	1	3780	4963	1184	3780	0	99.656	100
GCF_009730275.1	Lactobacillus crispatus	FDAARGOS_743	Lactobacillus crispatus	RL03 LVM Lactobacillus crispatus (GCF_004361385) [type I pullulanase]	NZ_CP046311.1	1	3780	1989861	1986082	3780	0	100	100
GCF_009857225.1	Lactobacillus crispatus	Indica1	Lactobacillus crispatus	RL03 LVM Lactobacillus crispatus (GCF_004361385) [type I pullulanase]	N/A	N/A	N/A	N/A	N/A	N/A	N/A	N/A	N/A
GCF_009857395.1	Lactobacillus crispatus	Indica2	Lactobacillus crispatus	RL03 LVM Lactobacillus crispatus (GCF_004361385) [type I pullulanase]	N/A	N/A	N/A	N/A	N/A	N/A	N/A	N/A	N/A
GCF_011029265.1	Lactobacillus crispatus	VA50-4AN	Lactobacillus crispatus	RL03 LVM Lactobacillus crispatus (GCF_004361385) [type I pullulanase]	NZ_JAAJBO010000014.1	1	3780	8472	12251	3780	0	99.656	100
GCF_012030075.1	Lactobacillus crispatus	UMB1163	Lactobacillus crispatus	RL03 LVM Lactobacillus crispatus (GCF_004361385) [type I pullulanase]	NZ_JAAUWJ010000089.1	1	3780	4958	1179	3780	0	99.974	100
GCF_014654865.1	Lactobacillus crispatus	BC5	Lactobacillus crispatus	RL03 LVM Lactobacillus crispatus (GCF_004361385) [type I pullulanase]	N/A	N/A	N/A	N/A	N/A	N/A	N/A	N/A	N/A
GCF_015708055.1	Lactobacillus crispatus	CRI17	Lactobacillus crispatus	RL03 LVM Lactobacillus crispatus (GCF_004361385) [type I pullulanase]	NZ_JABERQ010000045.1	1	164	32440	32605	166	1.69e-79	98.795	97#
GCF_015708055.1	Lactobacillus crispatus	CRI17	Lactobacillus crispatus	RL03 LVM Lactobacillus crispatus (GCF_004361385) [type I pullulanase]	NZ_JABERQ010000045.1	261	3780	32586	36105	3520	0	99.972	97#
GCF_015708065.1	Lactobacillus crispatus	CRI10	Lactobacillus crispatus	RL03 LVM Lactobacillus crispatus (GCF_004361385) [type I pullulanase]	NZ_JABERP010000031.1	1	3780	41553	45332	3780	0	100	100
GCF_015708075.1	Lactobacillus crispatus	CRI8	Lactobacillus crispatus	RL03 LVM Lactobacillus crispatus (GCF_004361385) [type I pullulanase]	NZ_JABERO010000032.1	1	3780	3926	7705	3780	0	100	100
GCF_015708105.1	Lactobacillus crispatus	CRI4	Lactobacillus crispatus	RL03 LVM Lactobacillus crispatus (GCF_004361385) [type I pullulanase]	NZ_JABERN010000039.1	1	3780	18200	21979	3780	0	99.868	100
GCF_016093195.1	Lactobacillus crispatus	C0176A1	Lactobacillus crispatus	RL03 LVM Lactobacillus crispatus (GCF_004361385) [type I pullulanase]	N/A	N/A	N/A	N/A	N/A	N/A	N/A	N/A	N/A
GCF_016162065.1	Lactobacillus crispatus	LB63	Lactobacillus crispatus	RL03 LVM Lactobacillus crispatus (GCF_004361385) [type I pullulanase]	NZ_JACCPR010000155.1	54	3780	4905	1179	3727	0	100	99
GCF_016162125.1	Lactobacillus crispatus	LB62	Lactobacillus crispatus	RL03 LVM Lactobacillus crispatus (GCF_004361385) [type I pullulanase]	NZ_JACCPS010000143.1	1	3780	8301	4522	3780	0	100	100
GCF_016162145.1	Lactobacillus crispatus	LB58	Lactobacillus crispatus	RL03 LVM Lactobacillus crispatus (GCF_004361385) [type I pullulanase]	NZ_JACCPV010000143.1	1	164	3804	3639	166	7.35e-78	98.193	97
GCF_016162145.1	Lactobacillus crispatus	LB58	Lactobacillus crispatus	RL03 LVM Lactobacillus crispatus (GCF_004361385) [type I pullulanase]	NZ_JACCPV010000143.1	264	3780	3655	139	3517	0	99.829	97
GCF_016162155.1	Lactobacillus crispatus	LB61	Lactobacillus crispatus	RL03 LVM Lactobacillus crispatus (GCF_004361385) [type I pullulanase]	NZ_JACCPT010000069.1	1	3780	4958	1179	3780	0	99.683	100
GCF_016162165.1	Lactobacillus crispatus	LB59	Lactobacillus crispatus	RL03 LVM Lactobacillus crispatus (GCF_004361385) [type I pullulanase]	NZ_JACCPU010000147.1	22	3780	127	3885	3759	0	99.84	99
GCF_016162185.1	Lactobacillus crispatus	LB57	Lactobacillus crispatus	RL03 LVM Lactobacillus crispatus (GCF_004361385) [type I pullulanase]	NZ_JACCPW010000182.1	1	3780	4958	1179	3780	0	100	100
GCF_016162195.1	Lactobacillus crispatus	LB56	Lactobacillus crispatus	RL03 LVM Lactobacillus crispatus (GCF_004361385) [type I pullulanase]	NZ_JACCPX010000110.1	1	3780	3937	158	3780	0	99.894	100
GCF_016767795.1	Lactobacillus crispatus	PRL2021	Lactobacillus crispatus	RL03 LVM Lactobacillus crispatus (GCF_004361385) [type I pullulanase]	NZ_CP058996.1	1	3780	831553	835332	3780	0	99.894	100
GCF_019277925.1	Lactobacillus crispatus	10.2	Lactobacillus crispatus	RL03 LVM Lactobacillus crispatus (GCF_004361385) [type I pullulanase]	NZ_JAGSXS010000111.1	1	3780	4836	1057	3780	0	100	100
GCF_019278055.1	Lactobacillus crispatus	8.2	Lactobacillus crispatus	RL03 LVM Lactobacillus crispatus (GCF_004361385) [type I pullulanase]	N/A	N/A	N/A	N/A	N/A	N/A	N/A	N/A	N/A
GCF_019278075.1	Lactobacillus crispatus	9.2	Lactobacillus crispatus	RL03 LVM Lactobacillus crispatus (GCF_004361385) [type I pullulanase]	NZ_JAGSXT010000108.1	1	3780	4836	1057	3780	0	100	100
GCF_019278105.1	Lactobacillus crispatus	5.1	Lactobacillus crispatus	RL03 LVM Lactobacillus crispatus (GCF_004361385) [type I pullulanase]	N/A	N/A	N/A	N/A	N/A	N/A	N/A	N/A	N/A
GCF_019278135.1	Lactobacillus crispatus	7.2	Lactobacillus crispatus	RL03 LVM Lactobacillus crispatus (GCF_004361385) [type I pullulanase]	N/A	N/A	N/A	N/A	N/A	N/A	N/A	N/A	N/A
GCF_019537355.1	Lactobacillus crispatus	UBLCp-01	Lactobacillus crispatus	RL03 LVM Lactobacillus crispatus (GCF_004361385) [type I pullulanase]	NZ_JAIEUH010000049.1	1	3780	4909	1130	3780	0	99.603	100
Footnotes:
* Fully functional pullulanase type I (pulA) gene from the RL03 Lactobacillus crispatus genome (GCF_004361385, van der Veer et al., Microbiome, 2019)
N/A = no BLASTN hit to the pulA gene
# Calculated across multiple HSPs

### Sheet: Table S13
Table S13. Lactobacillus crispatus pulA allele data
Genome/Metagenome	Source	Body Site	Insertion-Deletion	Premature Stop Codon	Geography
FerrettiP 2018 CA C10024MS2405VA t0M15 bin.1	Metagenome/MAG	Vagina/Genital Tract	Full-length pulA Gene		Europe
FerrettiP 2018 CA C10032MS2545VA t0M15	Metagenome/MAG	Vagina/Genital Tract	Full-length pulA Gene	Premature Stop Codon	Europe
FerrettiP 2018 CA C10034MS2581VA t0M16 bin.1	Metagenome/MAG	Vagina/Genital Tract	Full-length pulA Gene		Europe
FerrettiP 2018 CA C10035MS2599VA t0M15	Metagenome/MAG	Vagina/Genital Tract	Full-length pulA Gene		Europe
FerrettiP 2018 CA C10043MS2743VA t0M15	Metagenome/MAG	Vagina/Genital Tract	Full-length pulA Gene		Europe
GCF 000160515.1 JV-V01	Metagenome/MAG	Vagina/Genital Tract	Full-length pulA Gene		North America
GCF 000161915.2 MV-1A-US	Isolate	Vagina/Genital Tract	Full-length pulA Gene		North America
GCF 000162255.1 125-2-CHN	Isolate	Vagina/Genital Tract	Full-length pulA Gene		North America
GCF 000162315.1 MV-3A-US	Isolate	Vagina/Genital Tract	Full-length pulA Gene		North America
GCF 000165885.1 CTV-05	Isolate	Vagina/Genital Tract	Full-length pulA Gene		North America
GCF 000176975.2 SJ-3C-US	Isolate	Vagina/Genital Tract	Full-length pulA Gene		North America
GCF 000177575.1 214-1	Isolate	Vagina/Genital Tract	Full-length pulA Gene		North America
GCF 000301115.1 FB049-03	Isolate	Vagina/Genital Tract	Full-length pulA Gene		North America
GCF 000301135.1 FB077-07	Isolate	Vagina/Genital Tract	Full-length pulA Gene		North America
GCF 000389675.2 L. acidophilus La-14	Isolate	Vagina/Genital Tract	Full-length pulA Gene
GCF 000466885.2 2029	Isolate	Vagina/Genital Tract	Full-length pulA Gene		Europe
GCF 001541385.1 VMC3	Isolate	Vagina/Genital Tract	Full-length pulA Gene		North America
GCF 001541405.1 VMC4	Isolate	Vagina/Genital Tract	Full-length pulA Gene		North America
GCF 001541505.1 VMC6	Isolate	Vagina/Genital Tract	Full-length pulA Gene		North America
GCF 001541515.1 VMC5	Isolate	Vagina/Genital Tract	Full-length pulA Gene		North America
GCF 001541535.1 VMC7	Isolate	Vagina/Genital Tract	Full-length pulA Gene		North America
GCF 001541585.1 VMC8	Isolate	Vagina/Genital Tract	Full-length pulA Gene		North America
GCF 001546015.1 VMC1	Isolate	Vagina/Genital Tract	Full-length pulA Gene		North America
GCF 001546025.1 VMC2	Isolate	Vagina/Genital Tract	Full-length pulA Gene		North America
GCF 001563615.1 PSS7772C	Isolate	Urine/Urinary Tract	Full-length pulA Gene		North America
GCF 001700475.1 C037	Isolate	Urine/Urinary Tract	Full-length pulA Gene		North America
GCF 002861765.1 UMB0803	Isolate	Urine/Urinary Tract	Full-length pulA Gene		North America
GCF 002861775.1 UMB0044	Isolate	Urine/Urinary Tract	Full-length pulA Gene		North America
GCF 002861805.1 UMB0824	Isolate	Urine/Urinary Tract	Full-length pulA Gene		North America
GCF 002861815.1 UMB0085	Isolate	Urine/Urinary Tract	Full-length pulA Gene		North America
GCF 002863245.1 UMB0040	Isolate	Urine/Urinary Tract	pulA Gene Deletion		North America
GCF 002863485.1 UMB0054	Isolate	Urine/Urinary Tract	Full-length pulA Gene		North America
GCF 002863505.1 UMB1398	Isolate	Urine/Urinary Tract	Full-length pulA Gene		North America
GCF 003795065.1 CO3MRSI1	Isolate	Vagina/Genital Tract	Full-length pulA Gene		North America
GCF 003971565.1 AB70	Isolate	Vagina/Genital Tract	pulA Gene Insertion	Premature Stop Codon	North Asia
GCF 004103355.1 L49	Isolate	Vagina/Genital Tract	Full-length pulA Gene		North Asia
GCF 004361075.1 RL32	Isolate	Vagina/Genital Tract	Full-length pulA Gene		Europe
GCF 004361095.1 RL31	Isolate	Vagina/Genital Tract	Full-length pulA Gene		Europe
GCF 004361115.1 RL29	Isolate	Vagina/Genital Tract	Full-length pulA Gene		Europe
GCF 004361125.1 RL28	Isolate	Vagina/Genital Tract	Full-length pulA Gene		Europe
GCF 004361175.1 RL26	Isolate	Vagina/Genital Tract	pulA Gene Deletion		Europe
GCF 004361185.1 RL24	Isolate	Vagina/Genital Tract	Full-length pulA Gene		Europe
GCF 004361195.1 RL21	Isolate	Vagina/Genital Tract	Full-length pulA Gene		Europe
GCF 004361205.1 RL19	Isolate	Vagina/Genital Tract	pulA Gene Deletion		Europe
GCF 004361215.1 RL17	Isolate	Vagina/Genital Tract	Full-length pulA Gene		Europe
GCF 004361245.1 RL15	Isolate	Vagina/Genital Tract	Full-length pulA Gene		Europe
GCF 004361265.1 RL13	Isolate	Vagina/Genital Tract	Full-length pulA Gene		Europe
GCF 004361295.1 RL11	Isolate	Vagina/Genital Tract	Full-length pulA Gene		Europe
GCF 004361315.1 RL08	Isolate	Vagina/Genital Tract	Full-length pulA Gene		Europe
GCF 004361345.1 RL05	Isolate	Vagina/Genital Tract	pulA Gene Deletion		Europe
GCF 004361355.1 RL07	Isolate	Vagina/Genital Tract	pulA Gene Deletion		Europe
GCF 004361375.1 RL02	Isolate	Vagina/Genital Tract	pulA Gene Deletion	Premature Stop Codon	Europe
GCF 004361385.1 RL03	Isolate	Vagina/Genital Tract	Full-length pulA Gene		Europe
GCF 004361395.1 RL33	Isolate	Vagina/Genital Tract	Full-length pulA Gene		Europe
GCF 004361445.1 RL27	Isolate	Vagina/Genital Tract	Full-length pulA Gene		Europe
GCF 004361455.1 RL30	Isolate	Vagina/Genital Tract	Full-length pulA Gene		Europe
GCF 004361465.1 RL25	Isolate	Vagina/Genital Tract	Full-length pulA Gene		Europe
GCF 004361475.1 RL23	Isolate	Vagina/Genital Tract	Full-length pulA Gene		Europe
GCF 004361515.1 RL20	Isolate	Vagina/Genital Tract	Full-length pulA Gene		Europe
GCF 004361545.1 RL16	Isolate	Vagina/Genital Tract	Full-length pulA Gene		Europe
GCF 004361555.1 RL14	Isolate	Vagina/Genital Tract	Full-length pulA Gene		Europe
GCF 004361565.1 RL10	Isolate	Vagina/Genital Tract	Full-length pulA Gene		Europe
GCF 004361575.1 RL09	Isolate	Vagina/Genital Tract	pulA Gene Deletion	Premature Stop Codon	Europe
GCF 004361635.1 RL06	Isolate	Vagina/Genital Tract	pulA Gene Deletion		Europe
GCF 004681235.1 V4	Isolate	Vagina/Genital Tract	Full-length pulA Gene		Europe
GCF 008079315.1 CIP 104459	Isolate	Vagina/Genital Tract	Full-length pulA Gene		Europe
GCF 008868575.1 BIO6272	Isolate	Vagina/Genital Tract	Full-length pulA Gene		Europe
GCF 009730275.1 FDAARGOS 743	Isolate	Vagina/Genital Tract	Full-length pulA Gene		North America
GCF 009857225.1 Indica1	Isolate	Vagina/Genital Tract	Full-length pulA Gene		South Asia
GCF 009857395.1 Indica2	Isolate	Vagina/Genital Tract	Full-length pulA Gene		South Asia
GCF 011029265.1 VA50-4AN	Isolate	Vagina/Genital Tract	Full-length pulA Gene		South Asia
GCF 012030075.1 UMB1163	Isolate	Urine/Urinary Tract	Full-length pulA Gene		North America
GCF 014654865.1 BC5	Isolate	Vagina/Genital Tract	Full-length pulA Gene		Europe
GCF 015708055.1 CRI17	Isolate	Vagina/Genital Tract	pulA Gene Deletion		South America
GCF 015708065.1 CRI10	Isolate	Vagina/Genital Tract	Full-length pulA Gene		South America
GCF 015708075.1 CRI8	Isolate	Vagina/Genital Tract	Full-length pulA Gene		South America
GCF 015708105.1 CRI4	Isolate	Vagina/Genital Tract	Full-length pulA Gene		South America
GCF 016093195.1 C0176A1	Isolate	Vagina/Genital Tract	Full-length pulA Gene		North America
GCF 016162065.1 LB63	Isolate	Vagina/Genital Tract	pulA Gene Deletion		Europe
GCF 016162125.1 LB62	Isolate	Vagina/Genital Tract	Full-length pulA Gene		Europe
GCF 016162145.1 LB58	Isolate	Vagina/Genital Tract	pulA Gene Deletion		Europe
GCF 016162155.1 LB61	Isolate	Vagina/Genital Tract	Full-length pulA Gene		Europe
GCF 016162165.1 LB59	Isolate	Vagina/Genital Tract	pulA Gene Deletion		Europe
GCF 016162185.1 LB57	Isolate	Vagina/Genital Tract	Full-length pulA Gene		Europe
GCF 016162195.1 LB56	Isolate	Vagina/Genital Tract	Full-length pulA Gene		Europe
GCF 016767795.1 PRL2021	Isolate	Vagina/Genital Tract	Full-length pulA Gene		Europe
GCF 019277925.1 10.2	Isolate	Vagina/Genital Tract	Full-length pulA Gene		South Asia
GCF 019278055.1 8.2	Isolate	Vagina/Genital Tract	Full-length pulA Gene		South Asia
GCF 019278075.1 9.2	Isolate	Vagina/Genital Tract	Full-length pulA Gene		South Asia
GCF 019278105.1 5.1	Isolate	Vagina/Genital Tract	Full-length pulA Gene		South Asia
GCF 019278135.1 7.2	Isolate	Vagina/Genital Tract	Full-length pulA Gene		South Asia
GCF 019537355.1 UBLCp-01	Isolate	Vagina/Genital Tract	Full-length pulA Gene		South Asia
HMP 2012 SRS014465 bin.1	Metagenome/MAG	Vagina/Genital Tract	Full-length pulA Gene		North America
HMP 2012 SRS014466	Metagenome/MAG	Vagina/Genital Tract	Full-length pulA Gene		North America
HMP 2012 SRS014494 bin.1	Metagenome/MAG	Vagina/Genital Tract	Full-length pulA Gene		North America
HMP 2012 SRS015072	Metagenome/MAG	Vagina/Genital Tract	Full-length pulA Gene		North America
HMP 2012 SRS016516	Metagenome/MAG	Vagina/Genital Tract	pulA Gene Insertion		North America
HMP 2012 SRS017520	Metagenome/MAG	Vagina/Genital Tract	Full-length pulA Gene		North America
HMP 2012 SRS018769	Metagenome/MAG	Vagina/Genital Tract	Full-length pulA Gene		North America
HMP 2012 SRS019600	Metagenome/MAG	Vagina/Genital Tract	Full-length pulA Gene		North America
HMP 2012 SRS021969	Metagenome/MAG	Vagina/Genital Tract	Full-length pulA Gene		North America
HMP 2012 SRS022158 bin.1	Metagenome/MAG	Vagina/Genital Tract	Full-length pulA Gene		North America
HMP 2012 SRS051505	Metagenome/MAG	Vagina/Genital Tract	Full-length pulA Gene		North America
HMP 2012 SRS065347	Metagenome/MAG	Vagina/Genital Tract	pulA Gene Deletion	Premature Stop Codon	North America
THIKA 1 bin.3	Metagenome/MAG	Vagina/Genital Tract	Full-length pulA Gene		Africa
THIKA 10	Metagenome/MAG	Vagina/Genital Tract	Full-length pulA Gene		Africa
THIKA 11 bin.2	Metagenome/MAG	Vagina/Genital Tract	Full-length pulA Gene		Africa
THIKA 12 bin.2	Metagenome/MAG	Vagina/Genital Tract	Full-length pulA Gene		Africa
THIKA 13 bin.1	Metagenome/MAG	Vagina/Genital Tract	Full-length pulA Gene		Africa
THIKA 14 bin.1	Metagenome/MAG	Vagina/Genital Tract	Full-length pulA Gene	Premature Stop Codon	Africa
THIKA 15	Metagenome/MAG	Vagina/Genital Tract	Full-length pulA Gene		Africa
THIKA 2 bin.1	Metagenome/MAG	Vagina/Genital Tract	Full-length pulA Gene		Africa
THIKA 4 bin.1	Metagenome/MAG	Vagina/Genital Tract	Full-length pulA Gene		Africa
THIKA 6 bin.2	Metagenome/MAG	Vagina/Genital Tract	Full-length pulA Gene		Africa
THIKA 7	Metagenome/MAG	Vagina/Genital Tract	Full-length pulA Gene		Africa
THIKA 8 bin.2	Metagenome/MAG	Vagina/Genital Tract	Full-length pulA Gene		Africa
