## Additional File 3 for "Resolution of glycogen and glycogen-degrading activities reveals correlates of *Lactobacillus crispatus* dominance in a cohort of young African women" (part 1 of 3)

### Sheet: Table S14
Table S14. Thika metagenomic assemblies
Metagenome ID	Sample Number	Total Raw Reads	Total Number of Filtered Reads*	Number of Contigs	Largest Contig	Total Length	GC (%)	N50
THIKA_1	1	24274159	1321174	1008	256891	5486803	35.83	36331
THIKA_2	2	25901762	1839808	658	85594	2667697	37.88	19976
THIKA_3	3	22379156	586735	387	667286	2594969	57.65	179611
THIKA_4	4	21028798	1103458	673	172860	5588098	39.8	40091
THIKA_5	5	37418366	4223725	2022	252122	13113125	38.33	37185
THIKA_6	6	36043543	802010	1289	380982	3207919	39.43	76361
THIKA_7	7	22674378	1954119	537	461811	3875896	35.58	37764
THIKA_8	8	21419568	3773184	1266	112136	3628242	39	10064
THIKA_9	9	23350435	1116676	499	739693	3874789	38.76	127881
THIKA_10	10	24009704	3718991	1622	45290	3104949	38.19	7165
THIKA_11	11	25533930	6042513	1090	78506	4052106	38.61	8591
THIKA_12	12	22488914	809684	1167	399006	5129737	47.25	113430
THIKA_13	13	26725635	3208499	2469	49060	4083834	38.47	3837
THIKA_14	14	31072673	4438500	1995	78082	3867142	38.62	5530
THIKA_15	15	24979737	3701058	2236	47722	5489217	37.89	5649
THIKA_16	16	25040217	391654	2239	285670	3714635	37.74	2427
THIKA_17	17	24564462	1169583	2452	828236	3087228	36.81	1233
Footnotes:
*Number of reads after quality filtering and human contamination removal; clean read count.

### Sheet: Table S15
Table S15. Thika MAGs
MAG ID	GTDB-tk Classification	Taxonomic Level	Sample ID	Bin ID	Total Number of Contigs	Completeness	Contamination	GC (%)	N50	Total Length	GTDB-tk Lineage	FastANI Reference	FastANI Reference Radius	FastANI Taxonomy	FastANI ANI	FastANI AF	Closest Placement Reference	Closest Placement Radius	Closest Placement Taxonomy	Closest Placement ANI	Closest Placement AF	pplacer Taxonomy	Classification Method	Note	Other Related References ( Genome ID, Species Name, Radius, ANI, AF )	MSA Percent	Translation Table	Red Value	Warnings
THIKA_1_bin.1	Lactobacillus iners	Species	1	1	4	53.44	0	32.1	148933	525800	d__Bacteria;p__Firmicutes;c__Bacilli;o__Lactobacillales;f__Lactobacillaceae;g__Lactobacillus;s__Lactobacillus iners	GCF_000160875.1	95	d__Bacteria;p__Firmicutes;c__Bacilli;o__Lactobacillales;f__Lactobacillaceae;g__Lactobacillus;s__Lactobacillus iners	98.58	0.92	GCF_000160875.1	95	d__Bacteria;p__Firmicutes;c__Bacilli;o__Lactobacillales;f__Lactobacillaceae;g__Lactobacillus;s__Lactobacillus iners	98.58	0.92	d__Bacteria;p__Firmicutes;c__Bacilli;o__Lactobacillales;f__Lactobacillaceae;g__Lactobacillus;s__	taxonomic classification defined by topology and ANI	topological placement and ANI have congruent species assignments	GCF_013346935.1, s__Lactobacillus melliventris, 95.0, 78.16, 0.07; GCF_003584685.1, s__Lactobacillus paragasseri, 95.0, 78.09, 0.22; GCF_000014425.1, s__Lactobacillus gasseri, 95.0, 77.55, 0.22; GCF_000159355.1, s__Lactobacillus johnsonii, 95.0, 77.25, 0.23; GCF_000296835.1, s__Lactobacillus hominis, 95.0, 77.24, 0.25; GCF_000178475.1, s__Lactobacillus amylolyticus, 95.0, 77.16, 0.11; GCF_002916935.1, s__Lactobacillus panisapium, 95.0, 77.15, 0.12; GCF_000760615.1, s__Lactobacillus sp000760615, 95.0, 77.13, 0.09; GCF_000615285.1, s__Lactobacillus kitasatonis, 95.0, 77.1, 0.11; GCF_001436695.1, s__Lactobacillus taiwanensis, 95.0, 77.1, 0.23; GCF_003423665.1, s__Lactobacillus rodentium, 95.0, 77.06, 0.22; GCF_000297025.1, s__Lactobacillus pasteurii, 95.0, 77.05, 0.12; GCA_002418055.1, s__Lactobacillus sp002418055, 95.0, 77.02, 0.07; GCF_002706375.1, s__Lactobacillus amylovorus, 95.0, 76.95, 0.11; GCF_000967195.1, s__Lactobacillus kullabergensis, 95.0, 76.89, 0.1; GCA_002417825.1, s__Lactobacillus sp002417825, 95.0, 76.86, 0.07; GCF_900103655.1, s__Lactobacillus kefiranofaciens, 95.0, 76.85, 0.13; GCF_000970855.1, s__Lactobacillus helsingborgensis, 95.0, 76.83, 0.11; GCF_014323605.1, s__Lactobacillus kimbladii_B, 95.0, 76.77, 0.12; GCF_009695985.1, s__Lactobacillus porci, 95.0, 76.74, 0.03; GCF_002837055.1, s__Lactobacillus apis, 95.0, 76.66, 0.11; GCA_001311765.1, s__Lactobacillus equicursoris, 95.0, 76.63, 0.04; GCF_001434335.1, s__Lactobacillus kalixensis, 95.0, 76.63, 0.11; GCF_001435325.1, s__Lactobacillus intestinalis, 95.0, 76.61, 0.18; GCF_000614735.1, s__Lactobacillus gallinarum, 95.0, 76.6, 0.17; GCF_900112665.1, s__Lactobacillus bombicola, 95.0, 76.56, 0.18; GCF_000296855.1, s__Lactobacillus gigeriorum, 95.0, 76.53, 0.16; GCF_001433875.1, s__Lactobacillus delbrueckii, 95.0, 76.45, 0.05; GCF_001436455.1, s__Lactobacillus jensenii, 95.0, 76.44, 0.16; GCF_000425905.1, s__Lactobacillus psittaci, 95.0, 76.42, 0.16; GCF_000160855.1, s__Lactobacillus helveticus, 95.0, 76.38, 0.18; GCF_007095465.1, s__Lactobacillus mulieris, 95.0, 76.37, 0.13; GCF_000615445.1, s__Lactobacillus hamsteri, 95.0, 76.3, 0.16; GCF_002911475.1, s__Lactobacillus sp002911475, 95.0, 76.3, 0.1; GCF_002088015.1, s__Lactobacillus crispatus, 95.0, 76.3, 0.09; GCF_003692965.1, s__Lactobacillus sp003692965, 95.0, 76.16, 0.1; GCF_000970755.1, s__Lactobacillus kimbladii_A, 95.0, 76.09, 0.11; GCF_007570935.1, s__Lactobacillus sp007570935, 95.0, 76.01, 0.22; GCF_001591845.1, s__Lactobacillus acidophilus, 95.0, 75.88, 0.2; GCF_001436305.1, s__Lactobacillus ultunensis, 95.0, 75.64, 0.14; GCA_004556255.1, s__Lactobacillus delbrueckii_B, 95.0, 75.33, 0.02; GCF_001436775.1, s__Lactobacillus acetotolerans, 95.0, 75.16, 0.12	46.91	11	N/A	N/A
THIKA_1_bin.2	Lactobacillus	Genus	1	2	47	55.17	0	34.9	33579	976697	d__Bacteria;p__Firmicutes;c__Bacilli;o__Lactobacillales;f__Lactobacillaceae;g__Lactobacillus;s__	N/A	N/A	N/A	N/A	N/A	GCF_002088015.1	95	d__Bacteria;p__Firmicutes;c__Bacilli;o__Lactobacillales;f__Lactobacillaceae;g__Lactobacillus;s__Lactobacillus crispatus	96.22	0.57	d__Bacteria;p__Firmicutes;c__Bacilli;o__Lactobacillales;f__Lactobacillaceae;g__Lactobacillus;s__	taxonomic classification defined by topology and ANI	N/A	GCF_000160875.1, s__Lactobacillus iners, 95.0, 95.78, 0.38; GCF_000615285.1, s__Lactobacillus kitasatonis, 95.0, 80.61, 0.39; GCF_001591845.1, s__Lactobacillus acidophilus, 95.0, 80.54, 0.37; GCF_002706375.1, s__Lactobacillus amylovorus, 95.0, 80.4, 0.36; GCF_900103655.1, s__Lactobacillus kefiranofaciens, 95.0, 80.34, 0.34; GCF_000160855.1, s__Lactobacillus helveticus, 95.0, 80.32, 0.35; GCF_000614735.1, s__Lactobacillus gallinarum, 95.0, 80.23, 0.39; GCF_001436305.1, s__Lactobacillus ultunensis, 95.0, 79.87, 0.39; GCF_002911475.1, s__Lactobacillus sp002911475, 95.0, 79.51, 0.3; GCF_001435325.1, s__Lactobacillus intestinalis, 95.0, 79.13, 0.24; GCF_000178475.1, s__Lactobacillus amylolyticus, 95.0, 79.01, 0.22; GCF_001434335.1, s__Lactobacillus kalixensis, 95.0, 78.84, 0.25; GCF_000615445.1, s__Lactobacillus hamsteri, 95.0, 78.84, 0.3; GCF_000296835.1, s__Lactobacillus hominis, 95.0, 78.41, 0.18; GCF_007570935.1, s__Lactobacillus sp007570935, 95.0, 78.38, 0.24; GCF_003584685.1, s__Lactobacillus paragasseri, 95.0, 78.3, 0.2; GCF_000014425.1, s__Lactobacillus gasseri, 95.0, 78.01, 0.22; GCF_000425905.1, s__Lactobacillus psittaci, 95.0, 77.98, 0.17; GCF_001436455.1, s__Lactobacillus jensenii, 95.0, 77.85, 0.17; GCF_000296855.1, s__Lactobacillus gigeriorum, 95.0, 77.83, 0.19; GCF_003423665.1, s__Lactobacillus rodentium, 95.0, 77.82, 0.17; GCF_000159355.1, s__Lactobacillus johnsonii, 95.0, 77.74, 0.19; GCF_009695985.1, s__Lactobacillus porci, 95.0, 77.73, 0.04; GCF_000297025.1, s__Lactobacillus pasteurii, 95.0, 77.68, 0.22; GCA_001311765.1, s__Lactobacillus equicursoris, 95.0, 77.62, 0.07; GCF_001436695.1, s__Lactobacillus taiwanensis, 95.0, 77.6, 0.22; GCF_001436775.1, s__Lactobacillus acetotolerans, 95.0, 77.57, 0.19; GCF_002837055.1, s__Lactobacillus apis, 95.0, 77.54, 0.15; GCF_007095465.1, s__Lactobacillus mulieris, 95.0, 77.5, 0.18; GCF_013346935.1, s__Lactobacillus melliventris, 95.0, 77.48, 0.1; GCF_014323605.1, s__Lactobacillus kimbladii_B, 95.0, 77.25, 0.13; GCF_000970755.1, s__Lactobacillus kimbladii_A, 95.0, 77.18, 0.12; GCF_002916935.1, s__Lactobacillus panisapium, 95.0, 77.18, 0.13; GCF_000967195.1, s__Lactobacillus kullabergensis, 95.0, 77.06, 0.13; GCF_900112665.1, s__Lactobacillus bombicola, 95.0, 77.03, 0.14; GCF_000970855.1, s__Lactobacillus helsingborgensis, 95.0, 76.89, 0.12; GCF_000760615.1, s__Lactobacillus sp000760615, 95.0, 76.89, 0.14; GCF_001433875.1, s__Lactobacillus delbrueckii, 95.0, 76.84, 0.04; GCF_003692965.1, s__Lactobacillus sp003692965, 95.0, 76.79, 0.13; GCA_002418055.1, s__Lactobacillus sp002418055, 95.0, 76.66, 0.09; GCA_004556255.1, s__Lactobacillus delbrueckii_B, 95.0, 76.18, 0.03; GCA_002417825.1, s__Lactobacillus sp002417825, 95.0, 76.17, 0.04	46.56	11	0.998848	N/A
THIKA_1_bin.3	Lactobacillus crispatus	Species	1	3	139	60.88	0	37.5	15680	1314535	d__Bacteria;p__Firmicutes;c__Bacilli;o__Lactobacillales;f__Lactobacillaceae;g__Lactobacillus;s__Lactobacillus crispatus	GCF_002088015.1	95	d__Bacteria;p__Firmicutes;c__Bacilli;o__Lactobacillales;f__Lactobacillaceae;g__Lactobacillus;s__Lactobacillus crispatus	97.38	0.86	GCF_002088015.1	95	d__Bacteria;p__Firmicutes;c__Bacilli;o__Lactobacillales;f__Lactobacillaceae;g__Lactobacillus;s__Lactobacillus crispatus	97.38	0.86	d__Bacteria;p__Firmicutes;c__Bacilli;o__Lactobacillales;f__Lactobacillaceae;g__Lactobacillus;s__	taxonomic classification defined by topology and ANI	topological placement and ANI have congruent species assignments	GCF_000615285.1, s__Lactobacillus kitasatonis, 95.0, 83.78, 0.65; GCF_000614735.1, s__Lactobacillus gallinarum, 95.0, 83.54, 0.65; GCF_002706375.1, s__Lactobacillus amylovorus, 95.0, 83.34, 0.68; GCF_000160855.1, s__Lactobacillus helveticus, 95.0, 82.64, 0.63; GCF_001436305.1, s__Lactobacillus ultunensis, 95.0, 82.47, 0.64; GCF_900103655.1, s__Lactobacillus kefiranofaciens, 95.0, 82.3, 0.63; GCF_001591845.1, s__Lactobacillus acidophilus, 95.0, 82.07, 0.64; GCF_002911475.1, s__Lactobacillus sp002911475, 95.0, 80.99, 0.43; GCF_001435325.1, s__Lactobacillus intestinalis, 95.0, 80.94, 0.41; GCF_001434335.1, s__Lactobacillus kalixensis, 95.0, 80.76, 0.46; GCF_000178475.1, s__Lactobacillus amylolyticus, 95.0, 80.72, 0.38; GCF_000615445.1, s__Lactobacillus hamsteri, 95.0, 80.6, 0.45; GCF_000296855.1, s__Lactobacillus gigeriorum, 95.0, 80.09, 0.28; GCF_007570935.1, s__Lactobacillus sp007570935, 95.0, 79.95, 0.41; GCF_001433875.1, s__Lactobacillus delbrueckii, 95.0, 79.66, 0.11; GCF_000159355.1, s__Lactobacillus johnsonii, 95.0, 79.59, 0.26; GCF_000297025.1, s__Lactobacillus pasteurii, 95.0, 79.54, 0.33; GCF_000425905.1, s__Lactobacillus psittaci, 95.0, 79.09, 0.23; GCF_001436695.1, s__Lactobacillus taiwanensis, 95.0, 79.08, 0.26; GCF_003584685.1, s__Lactobacillus paragasseri, 95.0, 78.92, 0.26; GCF_001436775.1, s__Lactobacillus acetotolerans, 95.0, 78.91, 0.29; GCF_000014425.1, s__Lactobacillus gasseri, 95.0, 78.82, 0.27; GCF_000296835.1, s__Lactobacillus hominis, 95.0, 78.79, 0.3; GCF_002837055.1, s__Lactobacillus apis, 95.0, 78.79, 0.2; GCF_003423665.1, s__Lactobacillus rodentium, 95.0, 78.77, 0.2; GCF_002916935.1, s__Lactobacillus panisapium, 95.0, 78.73, 0.24; GCA_001311765.1, s__Lactobacillus equicursoris, 95.0, 78.68, 0.13; GCF_007095465.1, s__Lactobacillus mulieris, 95.0, 78.6, 0.22; GCF_001436455.1, s__Lactobacillus jensenii, 95.0, 78.53, 0.25; GCA_002418055.1, s__Lactobacillus sp002418055, 95.0, 78.39, 0.13; GCF_014323605.1, s__Lactobacillus kimbladii_B, 95.0, 78.38, 0.17; GCF_000970855.1, s__Lactobacillus helsingborgensis, 95.0, 78.36, 0.18; GCF_000760615.1, s__Lactobacillus sp000760615, 95.0, 78.32, 0.19; GCF_000967195.1, s__Lactobacillus kullabergensis, 95.0, 78.2, 0.17; GCF_013346935.1, s__Lactobacillus melliventris, 95.0, 78.1, 0.21; GCF_000970755.1, s__Lactobacillus kimbladii_A, 95.0, 78.06, 0.2; GCF_009695985.1, s__Lactobacillus porci, 95.0, 77.93, 0.11; GCF_003692965.1, s__Lactobacillus sp003692965, 95.0, 77.88, 0.16; GCF_900112665.1, s__Lactobacillus bombicola, 95.0, 77.83, 0.19; GCA_004556255.1, s__Lactobacillus delbrueckii_B, 95.0, 77.79, 0.08; GCF_000160875.1, s__Lactobacillus iners, 95.0, 77.61, 0.1; GCA_002417825.1, s__Lactobacillus sp002417825, 95.0, 76.37, 0.07	64.54	11	N/A	N/A
THIKA_1_bin.4	Lactobacillus mulieris	Species	1	4	52	98.57	0	34	51729	1647279	d__Bacteria;p__Firmicutes;c__Bacilli;o__Lactobacillales;f__Lactobacillaceae;g__Lactobacillus;s__Lactobacillus mulieris	GCF_007095465.1	95	d__Bacteria;p__Firmicutes;c__Bacilli;o__Lactobacillales;f__Lactobacillaceae;g__Lactobacillus;s__Lactobacillus mulieris	99.72	0.88	GCF_007095465.1	95	d__Bacteria;p__Firmicutes;c__Bacilli;o__Lactobacillales;f__Lactobacillaceae;g__Lactobacillus;s__Lactobacillus mulieris	99.72	0.88	d__Bacteria;p__Firmicutes;c__Bacilli;o__Lactobacillales;f__Lactobacillaceae;g__Lactobacillus;s__	taxonomic classification defined by topology and ANI	topological placement and ANI have congruent species assignments	GCF_001436455.1, s__Lactobacillus jensenii, 95.0, 88.55, 0.79; GCF_000425905.1, s__Lactobacillus psittaci, 95.0, 83.18, 0.64; GCF_000615445.1, s__Lactobacillus hamsteri, 95.0, 78.86, 0.27; GCF_001434335.1, s__Lactobacillus kalixensis, 95.0, 78.86, 0.22; GCF_000614735.1, s__Lactobacillus gallinarum, 95.0, 78.69, 0.23; GCF_003423665.1, s__Lactobacillus rodentium, 95.0, 78.64, 0.22; GCF_000160855.1, s__Lactobacillus helveticus, 95.0, 78.63, 0.25; GCF_001435325.1, s__Lactobacillus intestinalis, 95.0, 78.6, 0.25; GCF_000159355.1, s__Lactobacillus johnsonii, 95.0, 78.58, 0.24; GCF_000178475.1, s__Lactobacillus amylolyticus, 95.0, 78.55, 0.22; GCF_000615285.1, s__Lactobacillus kitasatonis, 95.0, 78.53, 0.22; GCF_001591845.1, s__Lactobacillus acidophilus, 95.0, 78.53, 0.28; GCF_002706375.1, s__Lactobacillus amylovorus, 95.0, 78.51, 0.22; GCF_000014425.1, s__Lactobacillus gasseri, 95.0, 78.45, 0.22; GCF_001436305.1, s__Lactobacillus ultunensis, 95.0, 78.45, 0.23; GCF_001436695.1, s__Lactobacillus taiwanensis, 95.0, 78.43, 0.23; GCF_007570935.1, s__Lactobacillus sp007570935, 95.0, 78.43, 0.26; GCF_002088015.1, s__Lactobacillus crispatus, 95.0, 78.43, 0.24; GCF_002911475.1, s__Lactobacillus sp002911475, 95.0, 78.38, 0.24; GCF_900103655.1, s__Lactobacillus kefiranofaciens, 95.0, 78.35, 0.2; GCF_000296855.1, s__Lactobacillus gigeriorum, 95.0, 78.34, 0.2; GCF_003584685.1, s__Lactobacillus paragasseri, 95.0, 78.33, 0.23; GCF_000296835.1, s__Lactobacillus hominis, 95.0, 78.31, 0.21; GCF_000297025.1, s__Lactobacillus pasteurii, 95.0, 78.25, 0.2; GCF_009695985.1, s__Lactobacillus porci, 95.0, 78.17, 0.06; GCF_001433875.1, s__Lactobacillus delbrueckii, 95.0, 78.11, 0.07; GCF_000160875.1, s__Lactobacillus iners, 95.0, 77.99, 0.16; GCA_001311765.1, s__Lactobacillus equicursoris, 95.0, 77.99, 0.09; GCF_002916935.1, s__Lactobacillus panisapium, 95.0, 77.87, 0.15; GCF_002837055.1, s__Lactobacillus apis, 95.0, 77.81, 0.16; GCF_001436775.1, s__Lactobacillus acetotolerans, 95.0, 77.61, 0.16; GCF_003692965.1, s__Lactobacillus sp003692965, 95.0, 77.26, 0.17; GCF_013346935.1, s__Lactobacillus melliventris, 95.0, 77.24, 0.13; GCF_000760615.1, s__Lactobacillus sp000760615, 95.0, 77.21, 0.15; GCF_000970755.1, s__Lactobacillus kimbladii_A, 95.0, 77.12, 0.15; GCF_900112665.1, s__Lactobacillus bombicola, 95.0, 77.11, 0.18; GCF_014323605.1, s__Lactobacillus kimbladii_B, 95.0, 77.08, 0.14; GCF_000970855.1, s__Lactobacillus helsingborgensis, 95.0, 76.91, 0.14; GCA_002418055.1, s__Lactobacillus sp002418055, 95.0, 76.78, 0.17; GCA_004556255.1, s__Lactobacillus delbrueckii_B, 95.0, 76.75, 0.04; GCF_000967195.1, s__Lactobacillus kullabergensis, 95.0, 76.63, 0.17; GCA_002417825.1, s__Lactobacillus sp002417825, 95.0, 76.61, 0.08	94.98	11	N/A	N/A
THIKA_2_bin.1	Lactobacillus crispatus	Species	2	1	162	99.02	0.278	36.6	22144	2269709	d__Bacteria;p__Firmicutes;c__Bacilli;o__Lactobacillales;f__Lactobacillaceae;g__Lactobacillus;s__Lactobacillus crispatus	GCF_002088015.1	95	d__Bacteria;p__Firmicutes;c__Bacilli;o__Lactobacillales;f__Lactobacillaceae;g__Lactobacillus;s__Lactobacillus crispatus	97.78	0.77	GCF_002088015.1	95	d__Bacteria;p__Firmicutes;c__Bacilli;o__Lactobacillales;f__Lactobacillaceae;g__Lactobacillus;s__Lactobacillus crispatus	97.78	0.77	d__Bacteria;p__Firmicutes;c__Bacilli;o__Lactobacillales;f__Lactobacillaceae;g__Lactobacillus;s__	taxonomic classification defined by topology and ANI	topological placement and ANI have congruent species assignments	GCF_000615285.1, s__Lactobacillus kitasatonis, 95.0, 82.97, 0.54; GCF_002706375.1, s__Lactobacillus amylovorus, 95.0, 82.78, 0.54; GCF_000614735.1, s__Lactobacillus gallinarum, 95.0, 82.63, 0.57; GCF_000160855.1, s__Lactobacillus helveticus, 95.0, 82.38, 0.5; GCF_001591845.1, s__Lactobacillus acidophilus, 95.0, 81.9, 0.52; GCF_900103655.1, s__Lactobacillus kefiranofaciens, 95.0, 81.87, 0.5; GCF_001436305.1, s__Lactobacillus ultunensis, 95.0, 81.83, 0.5; GCF_000178475.1, s__Lactobacillus amylolyticus, 95.0, 80.55, 0.42; GCF_002911475.1, s__Lactobacillus sp002911475, 95.0, 80.46, 0.34; GCF_001434335.1, s__Lactobacillus kalixensis, 95.0, 80.39, 0.34; GCF_000615445.1, s__Lactobacillus hamsteri, 95.0, 80.21, 0.41; GCF_001435325.1, s__Lactobacillus intestinalis, 95.0, 80.12, 0.34; GCF_007570935.1, s__Lactobacillus sp007570935, 95.0, 79.59, 0.31; GCF_000296855.1, s__Lactobacillus gigeriorum, 95.0, 79.35, 0.27; GCF_000425905.1, s__Lactobacillus psittaci, 95.0, 79.22, 0.24; GCF_000159355.1, s__Lactobacillus johnsonii, 95.0, 79.02, 0.23; GCF_000297025.1, s__Lactobacillus pasteurii, 95.0, 78.98, 0.3; GCF_003423665.1, s__Lactobacillus rodentium, 95.0, 78.84, 0.25; GCF_000296835.1, s__Lactobacillus hominis, 95.0, 78.82, 0.25; GCF_003584685.1, s__Lactobacillus paragasseri, 95.0, 78.75, 0.23; GCF_000014425.1, s__Lactobacillus gasseri, 95.0, 78.74, 0.23; GCF_001436695.1, s__Lactobacillus taiwanensis, 95.0, 78.7, 0.24; GCF_001436775.1, s__Lactobacillus acetotolerans, 95.0, 78.67, 0.3; GCA_001311765.1, s__Lactobacillus equicursoris, 95.0, 78.62, 0.1; GCF_002837055.1, s__Lactobacillus apis, 95.0, 78.49, 0.23; GCF_001436455.1, s__Lactobacillus jensenii, 95.0, 78.43, 0.26; GCF_007095465.1, s__Lactobacillus mulieris, 95.0, 78.39, 0.22; GCF_002916935.1, s__Lactobacillus panisapium, 95.0, 78.35, 0.18; GCF_009695985.1, s__Lactobacillus porci, 95.0, 78.31, 0.08; GCF_001433875.1, s__Lactobacillus delbrueckii, 95.0, 78.12, 0.09; GCA_002418055.1, s__Lactobacillus sp002418055, 95.0, 77.97, 0.18; GCF_000760615.1, s__Lactobacillus sp000760615, 95.0, 77.97, 0.15; GCF_000967195.1, s__Lactobacillus kullabergensis, 95.0, 77.96, 0.14; GCF_000970855.1, s__Lactobacillus helsingborgensis, 95.0, 77.78, 0.15; GCF_014323605.1, s__Lactobacillus kimbladii_B, 95.0, 77.78, 0.15; GCF_013346935.1, s__Lactobacillus melliventris, 95.0, 77.75, 0.14; GCF_900112665.1, s__Lactobacillus bombicola, 95.0, 77.6, 0.19; GCF_000970755.1, s__Lactobacillus kimbladii_A, 95.0, 77.58, 0.15; GCF_003692965.1, s__Lactobacillus sp003692965, 95.0, 77.51, 0.18; GCF_000160875.1, s__Lactobacillus iners, 95.0, 77.15, 0.14; GCA_004556255.1, s__Lactobacillus delbrueckii_B, 95.0, 77.02, 0.06; GCA_002417825.1, s__Lactobacillus sp002417825, 95.0, 76.64, 0.09	91.68	11	N/A	N/A
THIKA_3_bin.1	Bifidobacterium breve	Species	3	1	18	100	0	58.6	210673	2337937	d__Bacteria;p__Actinobacteriota;c__Actinomycetia;o__Actinomycetales;f__Bifidobacteriaceae;g__Bifidobacterium;s__Bifidobacterium breve	GCF_001025175.1	95	d__Bacteria;p__Actinobacteriota;c__Actinomycetia;o__Actinomycetales;f__Bifidobacteriaceae;g__Bifidobacterium;s__Bifidobacterium breve	98.59	0.88	GCF_001025175.1	95	d__Bacteria;p__Actinobacteriota;c__Actinomycetia;o__Actinomycetales;f__Bifidobacteriaceae;g__Bifidobacterium;s__Bifidobacterium breve	98.59	0.88	d__Bacteria;p__Actinobacteriota;c__Actinomycetia;o__Actinomycetales;f__Bifidobacteriaceae;g__Bifidobacterium;s__	taxonomic classification defined by topology and ANI	topological placement and ANI have congruent species assignments	GCF_000269965.1, s__Bifidobacterium infantis, 95.0, 87.5, 0.72; GCF_000196555.1, s__Bifidobacterium longum, 95.0, 86.77, 0.67; GCF_003129905.1, s__Bifidobacterium callitrichidarum, 95.0, 83.07, 0.61; GCF_002259745.1, s__Bifidobacterium myosotis, 95.0, 82.73, 0.59; GCF_000741695.1, s__Bifidobacterium reuteri, 95.0, 82.71, 0.59; GCF_009193305.1, s__Bifidobacterium sp009193305, 95.0, 82.62, 0.55; GCF_002802915.1, s__Bifidobacterium felsineum, 95.0, 82.4, 0.56; GCF_012932375.1, s__Bifidobacterium sp012932375, 95.0, 82.18, 0.56; GCF_000741715.1, s__Bifidobacterium saguini, 95.0, 82.18, 0.54; GCF_002860405.1, s__Bifidobacterium imperatoris, 95.0, 82.04, 0.54; GCF_002860365.1, s__Bifidobacterium parmae, 95.0, 81.94, 0.47; GCF_002802865.1, s__Bifidobacterium scaligerum, 95.0, 81.88, 0.55; GCF_001025135.1, s__Bifidobacterium bifidum, 95.0, 81.72, 0.45; GCF_010667645.1, s__Bifidobacterium sp010667645, 95.0, 81.62, 0.49; GCF_001417815.1, s__Bifidobacterium aesculapii, 95.0, 81.5, 0.46; GCF_000800455.1, s__Bifidobacterium kashiwanohense_A, 95.1942, 81.49, 0.38; GCF_000741175.1, s__Bifidobacterium callitrichos, 95.0, 81.49, 0.49; GCF_000741785.1, s__Bifidobacterium stellenboschense, 95.0, 81.43, 0.48; GCF_008698235.1, s__Bifidobacterium rousetti, 95.0, 81.43, 0.49; GCF_001042635.1, s__Bifidobacterium scardovii, 95.0, 81.38, 0.51; GCF_010667685.1, s__Bifidobacterium aerophilum, 95.0, 81.24, 0.46; GCF_012932425.1, s__Bifidobacterium sp012932425, 95.0, 81.15, 0.5; GCF_009299475.1, s__Bifidobacterium avesanii, 95.0, 81.14, 0.42; GCF_000010425.1, s__Bifidobacterium adolescentis, 95.0, 81.04, 0.46; GCF_012932365.1, s__Bifidobacterium sp012932365, 95.0, 81.02, 0.42; GCF_008698145.1, s__Bifidobacterium vespertilionis, 95.0, 81.01, 0.43; GCF_001042615.1, s__Bifidobacterium kashiwanohense, 96.3948, 81.01, 0.37; GCF_012932675.1, s__Bifidobacterium sp012932675, 95.0, 80.98, 0.41; GCF_009299505.1, s__Bifidobacterium ramosum, 95.0, 80.97, 0.47; GCA_002451435.1, s__Bifidobacterium sp002451435, 95.0, 80.91, 0.44; GCF_002259685.1, s__Bifidobacterium eulemuris, 95.0, 80.88, 0.45; GCF_009193355.1, s__Bifidobacterium sp009193355, 95.0, 80.81, 0.43; GCF_001895165.1, s__Bifidobacterium lemurum, 95.0, 80.81, 0.45; GCF_001025215.1, s__Bifidobacterium pseudocatenulatum, 95.0, 80.79, 0.39; GCF_000741165.1, s__Bifidobacterium biavatii, 95.0, 80.75, 0.47; GCF_002742445.1, s__Bifidobacterium sp002742445, 95.0, 80.74, 0.41; GCF_900129045.1, s__Bifidobacterium merycicum, 95.0, 80.71, 0.43; GCF_000770925.1, s__Bifidobacterium ruminantium, 95.0, 80.65, 0.4; GCF_001025155.1, s__Bifidobacterium angulatum, 95.0, 80.59, 0.43; GCF_003952945.1, s__Bifidobacterium samirii, 95.0, 80.54, 0.41; GCF_009078285.1, s__Bifidobacterium jacchi, 95.0, 80.45, 0.41; GCF_001025195.1, s__Bifidobacterium catenulatum, 96.3948, 80.42, 0.39; GCF_000741215.1, s__Bifidobacterium gallinarum, 95.0, 80.28, 0.39; GCF_003951095.1, s__Bifidobacterium goeldii, 95.0, 80.15, 0.32; GCF_000522505.1, s__Bifidobacterium moukalabense, 95.0, 80.1, 0.4; GCF_001042595.1, s__Bifidobacterium dentium, 95.0, 80.02, 0.37; GCF_000771405.1, s__Bifidobacterium pullorum, 95.0, 80.01, 0.42; GCF_012932445.1, s__Bifidobacterium sp012932445, 95.0, 79.8, 0.33; GCA_002298605.1, s__Bifidobacterium sp002298605, 95.0, 79.78, 0.42; GCF_010667615.1, s__Bifidobacterium sp010667615, 95.0, 79.64, 0.31; GCF_002259755.1, s__Bifidobacterium hapali, 95.0, 79.38, 0.26; GCF_000771265.1, s__Bifidobacterium thermophilum, 95.0, 79.3, 0.31; GCF_000741295.1, s__Bifidobacterium globosum, 95.0, 79.2, 0.33; GCA_000741495.1, s__Bifidobacterium thermophilum_A, 95.0, 79.19, 0.31; GCF_000741575.1, s__Bifidobacterium cuniculi, 95.0, 79.19, 0.29; GCF_000741535.1, s__Bifidobacterium boum, 95.0, 79.05, 0.32; GCF_002286915.1, s__Bifidobacterium italicum, 95.0, 78.97, 0.29; GCF_000771225.1, s__Bifidobacterium pseudolongum, 95.0, 78.91, 0.34; GCF_003952025.1, s__Bifidobacterium castoris, 95.0, 78.88, 0.26; GCF_000741135.1, s__Bifidobacterium choerinum, 95.0, 78.85, 0.3; GCF_009371885.1, s__Bifidobacterium tibiigranuli, 95.0, 78.83, 0.29; GCF_004155535.1, s__Bifidobacterium pseudolongum_C, 95.0, 78.76, 0.32; GCF_000741775.1, s__Bifidobacterium subtile, 95.0, 78.66, 0.3; GCF_009299485.1, s__Bifidobacterium apri, 95.0, 78.65, 0.28; GCF_000741255.1, s__Bifidobacterium magnum, 95.0, 78.59, 0.31; GCF_003315635.1, s__Bifidobacterium aemilianum, 95.0, 78.59, 0.24; GCF_002860345.1, s__Bifidobacterium anseris, 95.0, 78.56, 0.29; GCF_000741285.1, s__Bifidobacterium mongoliense, 95.0, 78.53, 0.28; GCF_009727065.1, s__Bifidobacterium sp900551485, 95.0, 78.48, 0.24; GCF_001263395.1, s__Bifidobacterium actinocoloniiforme, 95.0, 78.42, 0.18; GCF_002286935.1, s__Bifidobacterium criceti, 95.0, 78.37, 0.23; GCF_000260715.1, s__Bifidobacterium animalis, 95.0, 78.29, 0.32; GCF_000741205.1, s__Bifidobacterium gallicum, 95.0, 78.29, 0.24; GCF_000741525.1, s__Bifidobacterium bohemicum, 95.0, 78.1, 0.2; GCF_000738005.1, s__Bifidobacterium crudilactis, 95.0, 78.06, 0.16; GCF_000741645.1, s__Bifidobacterium minimum, 95.0, 78.04, 0.21; GCF_000741765.1, s__Bifidobacterium tsurumiense, 95.0, 77.92, 0.17; GCF_000706765.1, s__Bifidobacterium indicum, 95.0, 77.89, 0.17; GCF_003202755.1, s__Bifidobacterium asteroides_F, 95.0, 77.88, 0.15; GCF_003202715.1, s__Bifidobacterium asteroides_E, 95.0, 77.82, 0.16; GCF_900094885.1, s__Bifidobacterium commune, 95.0, 77.71, 0.19; GCF_003951975.1, s__Bifidobacterium dolichotidis, 95.0, 77.71, 0.14; GCF_003315615.1, s__Bifidobacterium xylocopae, 95.0, 77.68, 0.19; GCF_003202695.1, s__Bifidobacterium asteroides_G, 95.0, 77.6, 0.15; GCF_000263635.1, s__Bifidobacterium vaginale_C, 95.0, 77.58, 0.08; GCF_003585845.1, s__Bifidobacterium sp003585845, 95.0, 77.57, 0.07; GCF_003408845.1, s__Bifidobacterium vaginale_H, 95.0, 77.52, 0.07; GCF_000263595.1, s__Bifidobacterium vaginale_E, 95.0, 77.45, 0.07; GCF_001546485.1, s__Bifidobacterium vaginale_D, 95.0, 77.39, 0.07; GCF_000741705.1, s__Bifidobacterium psychraerophilum, 95.0, 77.37, 0.17; GCF_003585735.1, s__Bifidobacterium sp003585735, 95.0, 77.32, 0.08; GCF_000025205.1, s__Bifidobacterium vaginale_G, 95.0, 77.27, 0.06; GCF_001546455.1, s__Bifidobacterium vaginale_B, 95.0, 77.2, 0.06; GCF_000737845.1, s__Bifidobacterium bombi, 95.0, 77.05, 0.13; GCF_001042655.1, s__Bifidobacterium vaginale, 95.0, 76.87, 0.05; GCF_002884815.1, s__Bifidobacterium sp002884815, 95.0, 76.86, 0.07; GCF_001563665.1, s__Bifidobacterium vaginale_A, 95.0, 76.79, 0.04; GCF_002896555.1, s__Bifidobacterium vaginale_F, 95.0, 76.61, 0.07; GCF_002259795.1, s__Bifidobacterium aquikefiri, 95.0, 76.5, 0.08	95.83	11	N/A	N/A
THIKA_4_bin.1	Lactobacillus crispatus	Species	4	1	187	99.02	0.092	36.8	20393	2273765	d__Bacteria;p__Firmicutes;c__Bacilli;o__Lactobacillales;f__Lactobacillaceae;g__Lactobacillus;s__Lactobacillus crispatus	GCF_002088015.1	95	d__Bacteria;p__Firmicutes;c__Bacilli;o__Lactobacillales;f__Lactobacillaceae;g__Lactobacillus;s__Lactobacillus crispatus	97.62	0.79	GCF_002088015.1	95	d__Bacteria;p__Firmicutes;c__Bacilli;o__Lactobacillales;f__Lactobacillaceae;g__Lactobacillus;s__Lactobacillus crispatus	97.62	0.79	d__Bacteria;p__Firmicutes;c__Bacilli;o__Lactobacillales;f__Lactobacillaceae;g__Lactobacillus;s__	taxonomic classification defined by topology and ANI	topological placement and ANI have congruent species assignments	GCF_000615285.1, s__Lactobacillus kitasatonis, 95.0, 83.34, 0.54; GCF_002706375.1, s__Lactobacillus amylovorus, 95.0, 82.97, 0.52; GCF_000614735.1, s__Lactobacillus gallinarum, 95.0, 82.86, 0.56; GCF_000160855.1, s__Lactobacillus helveticus, 95.0, 82.38, 0.52; GCF_001591845.1, s__Lactobacillus acidophilus, 95.0, 82.04, 0.53; GCF_001436305.1, s__Lactobacillus ultunensis, 95.0, 81.82, 0.51; GCF_900103655.1, s__Lactobacillus kefiranofaciens, 95.0, 81.79, 0.52; GCF_001435325.1, s__Lactobacillus intestinalis, 95.0, 80.52, 0.34; GCF_002911475.1, s__Lactobacillus sp002911475, 95.0, 80.52, 0.36; GCF_001434335.1, s__Lactobacillus kalixensis, 95.0, 80.3, 0.35; GCF_000178475.1, s__Lactobacillus amylolyticus, 95.0, 80.28, 0.44; GCF_000615445.1, s__Lactobacillus hamsteri, 95.0, 80.27, 0.42; GCF_007570935.1, s__Lactobacillus sp007570935, 95.0, 79.55, 0.32; GCF_000296855.1, s__Lactobacillus gigeriorum, 95.0, 79.54, 0.28; GCF_000297025.1, s__Lactobacillus pasteurii, 95.0, 79.23, 0.3; GCF_001433875.1, s__Lactobacillus delbrueckii, 95.0, 79.19, 0.09; GCF_000159355.1, s__Lactobacillus johnsonii, 95.0, 79.18, 0.25; GCF_000425905.1, s__Lactobacillus psittaci, 95.0, 79.06, 0.23; GCF_003584685.1, s__Lactobacillus paragasseri, 95.0, 78.98, 0.23; GCF_000296835.1, s__Lactobacillus hominis, 95.0, 78.79, 0.24; GCF_009695985.1, s__Lactobacillus porci, 95.0, 78.77, 0.07; GCF_001436775.1, s__Lactobacillus acetotolerans, 95.0, 78.71, 0.31; GCF_001436695.1, s__Lactobacillus taiwanensis, 95.0, 78.69, 0.26; GCA_001311765.1, s__Lactobacillus equicursoris, 95.0, 78.69, 0.1; GCF_000014425.1, s__Lactobacillus gasseri, 95.0, 78.68, 0.23; GCF_002837055.1, s__Lactobacillus apis, 95.0, 78.63, 0.24; GCF_007095465.1, s__Lactobacillus mulieris, 95.0, 78.44, 0.21; GCF_001436455.1, s__Lactobacillus jensenii, 95.0, 78.4, 0.26; GCF_003423665.1, s__Lactobacillus rodentium, 95.0, 78.39, 0.23; GCF_002916935.1, s__Lactobacillus panisapium, 95.0, 78.35, 0.19; GCF_000760615.1, s__Lactobacillus sp000760615, 95.0, 78.29, 0.15; GCF_014323605.1, s__Lactobacillus kimbladii_B, 95.0, 78.14, 0.17; GCF_000967195.1, s__Lactobacillus kullabergensis, 95.0, 78.08, 0.15; GCF_900112665.1, s__Lactobacillus bombicola, 95.0, 78.0, 0.2; GCA_002418055.1, s__Lactobacillus sp002418055, 95.0, 77.91, 0.2; GCF_000160875.1, s__Lactobacillus iners, 95.0, 77.87, 0.14; GCA_004556255.1, s__Lactobacillus delbrueckii_B, 95.0, 77.85, 0.06; GCF_000970855.1, s__Lactobacillus helsingborgensis, 95.0, 77.77, 0.16; GCF_013346935.1, s__Lactobacillus melliventris, 95.0, 77.74, 0.15; GCF_003692965.1, s__Lactobacillus sp003692965, 95.0, 77.58, 0.19; GCF_000970755.1, s__Lactobacillus kimbladii_A, 95.0, 77.53, 0.16; GCA_002417825.1, s__Lactobacillus sp002417825, 95.0, 76.67, 0.08	94.16	11	N/A	N/A
THIKA_5_bin.1	Lactobacillus iners	Species	5	1	9	98.85	0	32.5	185749	1300079	d__Bacteria;p__Firmicutes;c__Bacilli;o__Lactobacillales;f__Lactobacillaceae;g__Lactobacillus;s__Lactobacillus iners	GCF_000160875.1	95	d__Bacteria;p__Firmicutes;c__Bacilli;o__Lactobacillales;f__Lactobacillaceae;g__Lactobacillus;s__Lactobacillus iners	98.51	0.93	GCF_000160875.1	95	d__Bacteria;p__Firmicutes;c__Bacilli;o__Lactobacillales;f__Lactobacillaceae;g__Lactobacillus;s__Lactobacillus iners	98.51	0.93	d__Bacteria;p__Firmicutes;c__Bacilli;o__Lactobacillales;f__Lactobacillaceae;g__Lactobacillus;s__	taxonomic classification defined by topology and ANI	topological placement and ANI have congruent species assignments	GCF_003584685.1, s__Lactobacillus paragasseri, 95.0, 78.37, 0.21; GCF_000296835.1, s__Lactobacillus hominis, 95.0, 78.29, 0.2; GCF_000014425.1, s__Lactobacillus gasseri, 95.0, 78.14, 0.19; GCF_003423665.1, s__Lactobacillus rodentium, 95.0, 78.1, 0.2; GCF_002706375.1, s__Lactobacillus amylovorus, 95.0, 77.92, 0.12; GCF_000615285.1, s__Lactobacillus kitasatonis, 95.0, 77.91, 0.12; GCF_000159355.1, s__Lactobacillus johnsonii, 95.0, 77.79, 0.21; GCF_001436695.1, s__Lactobacillus taiwanensis, 95.0, 77.62, 0.23; GCF_007095465.1, s__Lactobacillus mulieris, 95.0, 77.59, 0.15; GCF_002837055.1, s__Lactobacillus apis, 95.0, 77.54, 0.11; GCF_000425905.1, s__Lactobacillus psittaci, 95.0, 77.52, 0.15; GCA_002417825.1, s__Lactobacillus sp002417825, 95.0, 77.48, 0.09; GCF_009695985.1, s__Lactobacillus porci, 95.0, 77.45, 0.04; GCF_001435325.1, s__Lactobacillus intestinalis, 95.0, 77.43, 0.15; GCF_000160855.1, s__Lactobacillus helveticus, 95.0, 77.4, 0.17; GCF_001436455.1, s__Lactobacillus jensenii, 95.0, 77.39, 0.15; GCF_013346935.1, s__Lactobacillus melliventris, 95.0, 77.38, 0.1; GCF_000178475.1, s__Lactobacillus amylolyticus, 95.0, 77.38, 0.12; GCF_002088015.1, s__Lactobacillus crispatus, 95.0, 77.37, 0.14; GCF_000296855.1, s__Lactobacillus gigeriorum, 95.0, 77.37, 0.14; GCF_001433875.1, s__Lactobacillus delbrueckii, 95.0, 77.37, 0.04; GCF_000614735.1, s__Lactobacillus gallinarum, 95.0, 77.27, 0.17; GCF_003692965.1, s__Lactobacillus sp003692965, 95.0, 77.23, 0.1; GCF_000760615.1, s__Lactobacillus sp000760615, 95.0, 77.18, 0.11; GCF_002916935.1, s__Lactobacillus panisapium, 95.0, 77.14, 0.11; GCF_002911475.1, s__Lactobacillus sp002911475, 95.0, 77.13, 0.13; GCF_900103655.1, s__Lactobacillus kefiranofaciens, 95.0, 77.11, 0.11; GCF_001591845.1, s__Lactobacillus acidophilus, 95.0, 77.1, 0.17; GCF_000967195.1, s__Lactobacillus kullabergensis, 95.0, 77.07, 0.11; GCF_001436775.1, s__Lactobacillus acetotolerans, 95.0, 77.05, 0.13; GCF_000297025.1, s__Lactobacillus pasteurii, 95.0, 77.03, 0.1; GCA_002418055.1, s__Lactobacillus sp002418055, 95.0, 77.03, 0.08; GCF_000615445.1, s__Lactobacillus hamsteri, 95.0, 77.03, 0.17; GCF_001434335.1, s__Lactobacillus kalixensis, 95.0, 77.0, 0.13; GCF_001436305.1, s__Lactobacillus ultunensis, 95.0, 76.95, 0.12; GCA_001311765.1, s__Lactobacillus equicursoris, 95.0, 76.93, 0.04; GCF_900112665.1, s__Lactobacillus bombicola, 95.0, 76.91, 0.14; GCF_014323605.1, s__Lactobacillus kimbladii_B, 95.0, 76.87, 0.12; GCF_000970855.1, s__Lactobacillus helsingborgensis, 95.0, 76.86, 0.1; GCF_007570935.1, s__Lactobacillus sp007570935, 95.0, 76.84, 0.17; GCF_000970755.1, s__Lactobacillus kimbladii_A, 95.0, 76.83, 0.11; GCA_004556255.1, s__Lactobacillus delbrueckii_B, 95.0, 76.4, 0.02	94.86	11	N/A	N/A
THIKA_6_bin.2	Lactobacillus crispatus	Species	6	2	23	99.02	0.092	36.6	129145	2057998	d__Bacteria;p__Firmicutes;c__Bacilli;o__Lactobacillales;f__Lactobacillaceae;g__Lactobacillus;s__Lactobacillus crispatus	GCF_002088015.1	95	d__Bacteria;p__Firmicutes;c__Bacilli;o__Lactobacillales;f__Lactobacillaceae;g__Lactobacillus;s__Lactobacillus crispatus	97.98	0.85	GCF_002088015.1	95	d__Bacteria;p__Firmicutes;c__Bacilli;o__Lactobacillales;f__Lactobacillaceae;g__Lactobacillus;s__Lactobacillus crispatus	97.98	0.85	d__Bacteria;p__Firmicutes;c__Bacilli;o__Lactobacillales;f__Lactobacillaceae;g__Lactobacillus;s__	taxonomic classification defined by topology and ANI	topological placement and ANI have congruent species assignments	GCF_000615285.1, s__Lactobacillus kitasatonis, 95.0, 82.91, 0.59; GCF_000614735.1, s__Lactobacillus gallinarum, 95.0, 82.8, 0.62; GCF_002706375.1, s__Lactobacillus amylovorus, 95.0, 82.45, 0.56; GCF_000160855.1, s__Lactobacillus helveticus, 95.0, 82.37, 0.52; GCF_001436305.1, s__Lactobacillus ultunensis, 95.0, 81.83, 0.54; GCF_001591845.1, s__Lactobacillus acidophilus, 95.0, 81.81, 0.56; GCF_900103655.1, s__Lactobacillus kefiranofaciens, 95.0, 81.75, 0.53; GCF_002911475.1, s__Lactobacillus sp002911475, 95.0, 80.37, 0.37; GCF_000178475.1, s__Lactobacillus amylolyticus, 95.0, 80.2, 0.44; GCF_000615445.1, s__Lactobacillus hamsteri, 95.0, 80.16, 0.44; GCF_001434335.1, s__Lactobacillus kalixensis, 95.0, 80.11, 0.35; GCF_001435325.1, s__Lactobacillus intestinalis, 95.0, 79.83, 0.36; GCF_000297025.1, s__Lactobacillus pasteurii, 95.0, 79.57, 0.31; GCF_000296855.1, s__Lactobacillus gigeriorum, 95.0, 79.52, 0.3; GCF_007570935.1, s__Lactobacillus sp007570935, 95.0, 79.51, 0.31; GCF_001436695.1, s__Lactobacillus taiwanensis, 95.0, 79.11, 0.25; GCF_000296835.1, s__Lactobacillus hominis, 95.0, 79.05, 0.26; GCF_000014425.1, s__Lactobacillus gasseri, 95.0, 78.88, 0.23; GCF_003584685.1, s__Lactobacillus paragasseri, 95.0, 78.83, 0.25; GCF_000425905.1, s__Lactobacillus psittaci, 95.0, 78.76, 0.25; GCF_009695985.1, s__Lactobacillus porci, 95.0, 78.7, 0.08; GCF_000159355.1, s__Lactobacillus johnsonii, 95.0, 78.68, 0.24; GCF_001436775.1, s__Lactobacillus acetotolerans, 95.0, 78.56, 0.32; GCF_002916935.1, s__Lactobacillus panisapium, 95.0, 78.53, 0.18; GCF_002837055.1, s__Lactobacillus apis, 95.0, 78.53, 0.25; GCF_003423665.1, s__Lactobacillus rodentium, 95.0, 78.35, 0.25; GCA_001311765.1, s__Lactobacillus equicursoris, 95.0, 78.27, 0.09; GCF_007095465.1, s__Lactobacillus mulieris, 95.0, 78.18, 0.23; GCF_001436455.1, s__Lactobacillus jensenii, 95.0, 78.16, 0.27; GCF_001433875.1, s__Lactobacillus delbrueckii, 95.0, 78.08, 0.1; GCF_013346935.1, s__Lactobacillus melliventris, 95.0, 77.99, 0.15; GCF_000967195.1, s__Lactobacillus kullabergensis, 95.0, 77.73, 0.16; GCF_000760615.1, s__Lactobacillus sp000760615, 95.0, 77.72, 0.18; GCF_014323605.1, s__Lactobacillus kimbladii_B, 95.0, 77.71, 0.16; GCA_002418055.1, s__Lactobacillus sp002418055, 95.0, 77.7, 0.2; GCF_900112665.1, s__Lactobacillus bombicola, 95.0, 77.6, 0.19; GCF_000970855.1, s__Lactobacillus helsingborgensis, 95.0, 77.58, 0.16; GCF_003692965.1, s__Lactobacillus sp003692965, 95.0, 77.54, 0.19; GCF_000970755.1, s__Lactobacillus kimbladii_A, 95.0, 77.35, 0.17; GCF_000160875.1, s__Lactobacillus iners, 95.0, 77.29, 0.14; GCA_004556255.1, s__Lactobacillus delbrueckii_B, 95.0, 76.56, 0.06; GCA_002417825.1, s__Lactobacillus sp002417825, 95.0, 76.33, 0.1	95	11	N/A	N/A
THIKA_7_bin.1	Lactobacillus crispatus	Species	7	1	128	58.5	0.401	37	20660	1503718	d__Bacteria;p__Firmicutes;c__Bacilli;o__Lactobacillales;f__Lactobacillaceae;g__Lactobacillus;s__Lactobacillus crispatus	GCF_002088015.1	95	d__Bacteria;p__Firmicutes;c__Bacilli;o__Lactobacillales;f__Lactobacillaceae;g__Lactobacillus;s__Lactobacillus crispatus	97.4	0.73	GCF_002088015.1	95	d__Bacteria;p__Firmicutes;c__Bacilli;o__Lactobacillales;f__Lactobacillaceae;g__Lactobacillus;s__Lactobacillus crispatus	97.4	0.73	d__Bacteria;p__Firmicutes;c__Bacilli;o__Lactobacillales;f__Lactobacillaceae;g__Lactobacillus;s__	taxonomic classification defined by topology and ANI	topological placement and ANI have congruent species assignments	GCF_000615285.1, s__Lactobacillus kitasatonis, 95.0, 83.83, 0.5; GCF_000614735.1, s__Lactobacillus gallinarum, 95.0, 83.29, 0.53; GCF_002706375.1, s__Lactobacillus amylovorus, 95.0, 83.17, 0.56; GCF_000160855.1, s__Lactobacillus helveticus, 95.0, 82.34, 0.52; GCF_001591845.1, s__Lactobacillus acidophilus, 95.0, 82.02, 0.53; GCF_900103655.1, s__Lactobacillus kefiranofaciens, 95.0, 81.97, 0.52; GCF_001436305.1, s__Lactobacillus ultunensis, 95.0, 81.95, 0.52; GCF_002911475.1, s__Lactobacillus sp002911475, 95.0, 80.59, 0.34; GCF_001435325.1, s__Lactobacillus intestinalis, 95.0, 80.57, 0.36; GCF_000178475.1, s__Lactobacillus amylolyticus, 95.0, 80.51, 0.32; GCF_001434335.1, s__Lactobacillus kalixensis, 95.0, 80.5, 0.37; GCF_000615445.1, s__Lactobacillus hamsteri, 95.0, 80.35, 0.36; GCF_001433875.1, s__Lactobacillus delbrueckii, 95.0, 79.9, 0.09; GCF_007570935.1, s__Lactobacillus sp007570935, 95.0, 79.87, 0.33; GCF_000296855.1, s__Lactobacillus gigeriorum, 95.0, 79.79, 0.25; GCF_000159355.1, s__Lactobacillus johnsonii, 95.0, 79.76, 0.21; GCF_000297025.1, s__Lactobacillus pasteurii, 95.0, 79.36, 0.29; GCF_000425905.1, s__Lactobacillus psittaci, 95.0, 79.34, 0.19; GCF_000014425.1, s__Lactobacillus gasseri, 95.0, 79.06, 0.21; GCF_001436695.1, s__Lactobacillus taiwanensis, 95.0, 79.05, 0.22; GCF_002837055.1, s__Lactobacillus apis, 95.0, 79.04, 0.16; GCF_003584685.1, s__Lactobacillus paragasseri, 95.0, 78.97, 0.21; GCF_001436775.1, s__Lactobacillus acetotolerans, 95.0, 78.96, 0.22; GCF_000296835.1, s__Lactobacillus hominis, 95.0, 78.91, 0.24; GCF_001436455.1, s__Lactobacillus jensenii, 95.0, 78.83, 0.18; GCF_003423665.1, s__Lactobacillus rodentium, 95.0, 78.78, 0.16; GCA_001311765.1, s__Lactobacillus equicursoris, 95.0, 78.7, 0.1; GCF_002916935.1, s__Lactobacillus panisapium, 95.0, 78.68, 0.18; GCF_007095465.1, s__Lactobacillus mulieris, 95.0, 78.66, 0.17; GCF_000760615.1, s__Lactobacillus sp000760615, 95.0, 78.45, 0.14; GCF_000967195.1, s__Lactobacillus kullabergensis, 95.0, 78.39, 0.13; GCA_002418055.1, s__Lactobacillus sp002418055, 95.0, 78.31, 0.13; GCF_000970855.1, s__Lactobacillus helsingborgensis, 95.0, 78.11, 0.15; GCF_013346935.1, s__Lactobacillus melliventris, 95.0, 78.07, 0.17; GCF_014323605.1, s__Lactobacillus kimbladii_B, 95.0, 78.06, 0.14; GCF_000970755.1, s__Lactobacillus kimbladii_A, 95.0, 78.04, 0.16; GCF_900112665.1, s__Lactobacillus bombicola, 95.0, 77.88, 0.15; GCF_003692965.1, s__Lactobacillus sp003692965, 95.0, 77.79, 0.15; GCF_009695985.1, s__Lactobacillus porci, 95.0, 77.75, 0.1; GCF_000160875.1, s__Lactobacillus iners, 95.0, 77.7, 0.09; GCA_004556255.1, s__Lactobacillus delbrueckii_B, 95.0, 77.69, 0.06; GCA_002417825.1, s__Lactobacillus sp002417825, 95.0, 77.06, 0.05	54.54	11	N/A	N/A
THIKA_8_bin.1	Bifidobacterium vaginale	Species	8	1	465	60.77	0.284	42.2	2147	958782	d__Bacteria;p__Actinobacteriota;c__Actinomycetia;o__Actinomycetales;f__Bifidobacteriaceae;g__Bifidobacterium;s__Bifidobacterium vaginale	GCF_001042655.1	95	d__Bacteria;p__Actinobacteriota;c__Actinomycetia;o__Actinomycetales;f__Bifidobacteriaceae;g__Bifidobacterium;s__Bifidobacterium vaginale	97.66	1	GCF_001042655.1	95	d__Bacteria;p__Actinobacteriota;c__Actinomycetia;o__Actinomycetales;f__Bifidobacteriaceae;g__Bifidobacterium;s__Bifidobacterium vaginale	97.66	1	d__Bacteria;p__Actinobacteriota;c__Actinomycetia;o__Actinomycetales;f__Bifidobacteriaceae;g__Bifidobacterium;s__	taxonomic classification defined by topology and ANI	topological placement and ANI have congruent species assignments	GCF_002884815.1, s__Bifidobacterium sp002884815, 95.0, 89.93, 0.89; GCF_001546455.1, s__Bifidobacterium vaginale_B, 95.0, 89.71, 0.83; GCF_003585735.1, s__Bifidobacterium sp003585735, 95.0, 85.47, 0.63; GCF_000263595.1, s__Bifidobacterium vaginale_E, 95.0, 85.35, 0.63; GCF_003585845.1, s__Bifidobacterium sp003585845, 95.0, 85.03, 0.66; GCF_000025205.1, s__Bifidobacterium vaginale_G, 95.0, 85.03, 0.73; GCF_003408845.1, s__Bifidobacterium vaginale_H, 95.0, 84.86, 0.65; GCF_000263635.1, s__Bifidobacterium vaginale_C, 95.0, 84.74, 0.68; GCF_002896555.1, s__Bifidobacterium vaginale_F, 95.0, 84.64, 0.7; GCF_001546485.1, s__Bifidobacterium vaginale_D, 95.0, 84.56, 0.61; GCF_002860345.1, s__Bifidobacterium anseris, 95.0, 84.09, 0.1; GCF_001025155.1, s__Bifidobacterium angulatum, 95.0, 84.05, 0.1; GCF_002860365.1, s__Bifidobacterium parmae, 95.0, 83.74, 0.08; GCF_001042635.1, s__Bifidobacterium scardovii, 95.0, 83.62, 0.1; GCF_000741645.1, s__Bifidobacterium minimum, 95.0, 83.3, 0.08; GCF_001563665.1, s__Bifidobacterium vaginale_A, 95.0, 83.17, 0.66; GCF_000741135.1, s__Bifidobacterium choerinum, 95.0, 83.1, 0.11; GCF_012932425.1, s__Bifidobacterium sp012932425, 95.0, 82.99, 0.1; GCF_001895165.1, s__Bifidobacterium lemurum, 95.0, 82.91, 0.1; GCF_003952025.1, s__Bifidobacterium castoris, 95.0, 82.8, 0.1; GCF_012932445.1, s__Bifidobacterium sp012932445, 95.0, 82.73, 0.1; GCF_003315615.1, s__Bifidobacterium xylocopae, 95.0, 82.6, 0.06; GCF_010667645.1, s__Bifidobacterium sp010667645, 95.0, 82.49, 0.07; GCF_000741255.1, s__Bifidobacterium magnum, 95.0, 82.4, 0.08; GCF_000741215.1, s__Bifidobacterium gallinarum, 95.0, 82.11, 0.11; GCF_010667685.1, s__Bifidobacterium aerophilum, 95.0, 81.99, 0.1; GCF_000771405.1, s__Bifidobacterium pullorum, 95.0, 81.91, 0.08; GCF_000800455.1, s__Bifidobacterium kashiwanohense_A, 95.1942, 81.9, 0.15; GCF_009371885.1, s__Bifidobacterium tibiigranuli, 95.0, 81.86, 0.11; GCF_009299475.1, s__Bifidobacterium avesanii, 95.0, 81.77, 0.07; GCF_000741775.1, s__Bifidobacterium subtile, 95.0, 81.76, 0.11; GCF_002259745.1, s__Bifidobacterium myosotis, 95.0, 81.7, 0.08; GCF_001025195.1, s__Bifidobacterium catenulatum, 96.3948, 81.67, 0.14; GCF_000741165.1, s__Bifidobacterium biavatii, 95.0, 81.62, 0.11; GCF_012932675.1, s__Bifidobacterium sp012932675, 95.0, 81.61, 0.08; GCF_000522505.1, s__Bifidobacterium moukalabense, 95.0, 81.61, 0.13; GCF_000741785.1, s__Bifidobacterium stellenboschense, 95.0, 81.59, 0.11; GCF_009193355.1, s__Bifidobacterium sp009193355, 95.0, 81.59, 0.08; GCF_012932365.1, s__Bifidobacterium sp012932365, 95.0, 81.59, 0.07; GCF_000741695.1, s__Bifidobacterium reuteri, 95.0, 81.58, 0.11; GCF_000196555.1, s__Bifidobacterium longum, 95.0, 81.54, 0.13; GCF_000741295.1, s__Bifidobacterium globosum, 95.0, 81.53, 0.11; GCF_001042595.1, s__Bifidobacterium dentium, 95.0, 81.51, 0.13; GCF_001263395.1, s__Bifidobacterium actinocoloniiforme, 95.0, 81.5, 0.1; GCF_003202755.1, s__Bifidobacterium asteroides_F, 95.0, 81.41, 0.08; GCF_001025215.1, s__Bifidobacterium pseudocatenulatum, 95.0, 81.36, 0.14; GCF_000010425.1, s__Bifidobacterium adolescentis, 95.0, 81.35, 0.13; GCF_003129905.1, s__Bifidobacterium callitrichidarum, 95.0, 81.35, 0.08; GCF_900094885.1, s__Bifidobacterium commune, 95.0, 81.34, 0.13; GCF_003315635.1, s__Bifidobacterium aemilianum, 95.0, 81.29, 0.13; GCF_003202695.1, s__Bifidobacterium asteroides_G, 95.0, 81.27, 0.1; GCF_002802865.1, s__Bifidobacterium scaligerum, 95.0, 81.24, 0.11; GCF_000741205.1, s__Bifidobacterium gallicum, 95.0, 81.21, 0.13; GCF_002742445.1, s__Bifidobacterium sp002742445, 95.0, 81.16, 0.15; GCF_002259685.1, s__Bifidobacterium eulemuris, 95.0, 81.14, 0.13; GCF_002286935.1, s__Bifidobacterium criceti, 95.0, 81.09, 0.1; GCF_000269965.1, s__Bifidobacterium infantis, 95.0, 81.07, 0.11; GCF_000706765.1, s__Bifidobacterium indicum, 95.0, 81.03, 0.08; GCA_000741495.1, s__Bifidobacterium thermophilum_A, 95.0, 81.0, 0.11; GCF_001025175.1, s__Bifidobacterium breve, 95.0, 80.92, 0.13; GCF_002286915.1, s__Bifidobacterium italicum, 95.0, 80.89, 0.1; GCF_009299505.1, s__Bifidobacterium ramosum, 95.0, 80.88, 0.1; GCF_000741175.1, s__Bifidobacterium callitrichos, 95.0, 80.87, 0.11; GCF_002259755.1, s__Bifidobacterium hapali, 95.0, 80.86, 0.13; GCF_001025135.1, s__Bifidobacterium bifidum, 95.0, 80.85, 0.11; GCF_000737845.1, s__Bifidobacterium bombi, 95.0, 80.82, 0.1; GCF_008698145.1, s__Bifidobacterium vespertilionis, 95.0, 80.8, 0.07; GCF_900129045.1, s__Bifidobacterium merycicum, 95.0, 80.8, 0.1; GCF_001042615.1, s__Bifidobacterium kashiwanohense, 96.3948, 80.77, 0.14; GCF_003202715.1, s__Bifidobacterium asteroides_E, 95.0, 80.58, 0.07; GCF_000741705.1, s__Bifidobacterium psychraerophilum, 95.0, 80.45, 0.13; GCF_000741765.1, s__Bifidobacterium tsurumiense, 95.0, 80.41, 0.18; GCF_004155535.1, s__Bifidobacterium pseudolongum_C, 95.0, 80.4, 0.1; GCF_000770925.1, s__Bifidobacterium ruminantium, 95.0, 80.35, 0.11; GCF_012932375.1, s__Bifidobacterium sp012932375, 95.0, 80.34, 0.1; GCF_000741525.1, s__Bifidobacterium bohemicum, 95.0, 80.27, 0.14; GCF_000260715.1, s__Bifidobacterium animalis, 95.0, 80.14, 0.14; GCF_000741575.1, s__Bifidobacterium cuniculi, 95.0, 80.13, 0.1; GCF_009299485.1, s__Bifidobacterium apri, 95.0, 80.1, 0.1; GCF_000771225.1, s__Bifidobacterium pseudolongum, 95.0, 80.05, 0.1; GCF_000738005.1, s__Bifidobacterium crudilactis, 95.0, 80.0, 0.13; GCF_010667615.1, s__Bifidobacterium sp010667615, 95.0, 79.94, 0.13; GCF_009727065.1, s__Bifidobacterium sp900551485, 95.0, 79.85, 0.13; GCF_009193305.1, s__Bifidobacterium sp009193305, 95.0, 79.7, 0.11; GCF_009078285.1, s__Bifidobacterium jacchi, 95.0, 79.68, 0.06; GCF_002802915.1, s__Bifidobacterium felsineum, 95.0, 79.67, 0.11; GCF_003951975.1, s__Bifidobacterium dolichotidis, 95.0, 79.42, 0.18; GCF_000741715.1, s__Bifidobacterium saguini, 95.0, 79.35, 0.18; GCA_002451435.1, s__Bifidobacterium sp002451435, 95.0, 79.33, 0.08; GCF_000741285.1, s__Bifidobacterium mongoliense, 95.0, 79.2, 0.13; GCF_003951095.1, s__Bifidobacterium goeldii, 95.0, 79.11, 0.15; GCF_002860405.1, s__Bifidobacterium imperatoris, 95.0, 78.97, 0.14; GCF_000741535.1, s__Bifidobacterium boum, 95.0, 78.92, 0.11; GCF_002259795.1, s__Bifidobacterium aquikefiri, 95.0, 78.86, 0.13; GCF_000771265.1, s__Bifidobacterium thermophilum, 95.0, 78.45, 0.1; GCF_003952945.1, s__Bifidobacterium samirii, 95.0, 78.05, 0.1; GCF_001417815.1, s__Bifidobacterium aesculapii, 95.0, 77.61, 0.07; GCF_008698235.1, s__Bifidobacterium rousetti, 95.0, 76.58, 0.08; GCA_002298605.1, s__Bifidobacterium sp002298605, 95.0, 76.47, 0.1	50.84	11	N/A	N/A
THIKA_8_bin.2	Lactobacillus crispatus	Species	8	2	146	98.37	0.092	36.9	23255	2171570	d__Bacteria;p__Firmicutes;c__Bacilli;o__Lactobacillales;f__Lactobacillaceae;g__Lactobacillus;s__Lactobacillus crispatus	GCF_002088015.1	95	d__Bacteria;p__Firmicutes;c__Bacilli;o__Lactobacillales;f__Lactobacillaceae;g__Lactobacillus;s__Lactobacillus crispatus	97.8	0.77	GCF_002088015.1	95	d__Bacteria;p__Firmicutes;c__Bacilli;o__Lactobacillales;f__Lactobacillaceae;g__Lactobacillus;s__Lactobacillus crispatus	97.8	0.77	d__Bacteria;p__Firmicutes;c__Bacilli;o__Lactobacillales;f__Lactobacillaceae;g__Lactobacillus;s__	taxonomic classification defined by topology and ANI	topological placement and ANI have congruent species assignments	GCF_000615285.1, s__Lactobacillus kitasatonis, 95.0, 83.11, 0.53; GCF_002706375.1, s__Lactobacillus amylovorus, 95.0, 82.9, 0.56; GCF_000614735.1, s__Lactobacillus gallinarum, 95.0, 82.64, 0.58; GCF_000160855.1, s__Lactobacillus helveticus, 95.0, 82.26, 0.5; GCF_001436305.1, s__Lactobacillus ultunensis, 95.0, 81.78, 0.54; GCF_001591845.1, s__Lactobacillus acidophilus, 95.0, 81.75, 0.52; GCF_900103655.1, s__Lactobacillus kefiranofaciens, 95.0, 81.74, 0.51; GCF_002911475.1, s__Lactobacillus sp002911475, 95.0, 80.45, 0.36; GCF_000178475.1, s__Lactobacillus amylolyticus, 95.0, 80.45, 0.41; GCF_001435325.1, s__Lactobacillus intestinalis, 95.0, 80.38, 0.33; GCF_001434335.1, s__Lactobacillus kalixensis, 95.0, 80.27, 0.36; GCF_000615445.1, s__Lactobacillus hamsteri, 95.0, 80.17, 0.4; GCF_007570935.1, s__Lactobacillus sp007570935, 95.0, 79.62, 0.31; GCF_000296855.1, s__Lactobacillus gigeriorum, 95.0, 79.3, 0.28; GCF_000425905.1, s__Lactobacillus psittaci, 95.0, 79.08, 0.23; GCF_000297025.1, s__Lactobacillus pasteurii, 95.0, 78.99, 0.3; GCF_001436695.1, s__Lactobacillus taiwanensis, 95.0, 78.89, 0.23; GCF_000296835.1, s__Lactobacillus hominis, 95.0, 78.85, 0.24; GCF_000159355.1, s__Lactobacillus johnsonii, 95.0, 78.79, 0.23; GCF_003584685.1, s__Lactobacillus paragasseri, 95.0, 78.77, 0.22; GCF_000014425.1, s__Lactobacillus gasseri, 95.0, 78.75, 0.22; GCA_001311765.1, s__Lactobacillus equicursoris, 95.0, 78.68, 0.1; GCF_001436775.1, s__Lactobacillus acetotolerans, 95.0, 78.61, 0.29; GCF_002837055.1, s__Lactobacillus apis, 95.0, 78.55, 0.22; GCF_003423665.1, s__Lactobacillus rodentium, 95.0, 78.53, 0.24; GCF_007095465.1, s__Lactobacillus mulieris, 95.0, 78.44, 0.22; GCF_009695985.1, s__Lactobacillus porci, 95.0, 78.31, 0.08; GCF_002916935.1, s__Lactobacillus panisapium, 95.0, 78.31, 0.19; GCF_001433875.1, s__Lactobacillus delbrueckii, 95.0, 78.26, 0.09; GCF_001436455.1, s__Lactobacillus jensenii, 95.0, 78.23, 0.25; GCF_000760615.1, s__Lactobacillus sp000760615, 95.0, 77.94, 0.15; GCF_014323605.1, s__Lactobacillus kimbladii_B, 95.0, 77.76, 0.16; GCA_002418055.1, s__Lactobacillus sp002418055, 95.0, 77.76, 0.19; GCF_013346935.1, s__Lactobacillus melliventris, 95.0, 77.74, 0.15; GCF_000967195.1, s__Lactobacillus kullabergensis, 95.0, 77.73, 0.15; GCF_000970855.1, s__Lactobacillus helsingborgensis, 95.0, 77.66, 0.15; GCF_003692965.1, s__Lactobacillus sp003692965, 95.0, 77.63, 0.16; GCF_900112665.1, s__Lactobacillus bombicola, 95.0, 77.55, 0.19; GCF_000970755.1, s__Lactobacillus kimbladii_A, 95.0, 77.44, 0.15; GCA_004556255.1, s__Lactobacillus delbrueckii_B, 95.0, 77.17, 0.06; GCF_000160875.1, s__Lactobacillus iners, 95.0, 77.02, 0.13; GCA_002417825.1, s__Lactobacillus sp002417825, 95.0, 76.68, 0.09	94.18	11	N/A	N/A
THIKA_9_bin.1	Lactobacillus paragasseri	Species	9	1	32	99.22	0	34.6	86691	1911796	d__Bacteria;p__Firmicutes;c__Bacilli;o__Lactobacillales;f__Lactobacillaceae;g__Lactobacillus;s__Lactobacillus paragasseri	GCF_003584685.1	95	d__Bacteria;p__Firmicutes;c__Bacilli;o__Lactobacillales;f__Lactobacillaceae;g__Lactobacillus;s__Lactobacillus paragasseri	98.45	0.9	GCF_003584685.1	95	d__Bacteria;p__Firmicutes;c__Bacilli;o__Lactobacillales;f__Lactobacillaceae;g__Lactobacillus;s__Lactobacillus paragasseri	98.45	0.9	d__Bacteria;p__Firmicutes;c__Bacilli;o__Lactobacillales;f__Lactobacillaceae;g__Lactobacillus;s__	taxonomic classification defined by topology and ANI	topological placement and ANI have congruent species assignments	GCF_000014425.1, s__Lactobacillus gasseri, 95.0, 93.66, 0.85; GCF_001436695.1, s__Lactobacillus taiwanensis, 95.0, 86.43, 0.77; GCF_000159355.1, s__Lactobacillus johnsonii, 95.0, 85.54, 0.74; GCF_000296835.1, s__Lactobacillus hominis, 95.0, 81.6, 0.42; GCF_000160855.1, s__Lactobacillus helveticus, 95.0, 79.55, 0.26; GCF_001435325.1, s__Lactobacillus intestinalis, 95.0, 79.41, 0.26; GCF_900103655.1, s__Lactobacillus kefiranofaciens, 95.0, 79.36, 0.23; GCF_000178475.1, s__Lactobacillus amylolyticus, 95.0, 79.33, 0.25; GCF_003423665.1, s__Lactobacillus rodentium, 95.0, 79.32, 0.37; GCF_002706375.1, s__Lactobacillus amylovorus, 95.0, 79.02, 0.23; GCF_001434335.1, s__Lactobacillus kalixensis, 95.0, 78.96, 0.24; GCF_000614735.1, s__Lactobacillus gallinarum, 95.0, 78.94, 0.25; GCF_001436305.1, s__Lactobacillus ultunensis, 95.0, 78.92, 0.25; GCF_002911475.1, s__Lactobacillus sp002911475, 95.0, 78.87, 0.24; GCF_000615285.1, s__Lactobacillus kitasatonis, 95.0, 78.86, 0.23; GCF_001591845.1, s__Lactobacillus acidophilus, 95.0, 78.86, 0.26; GCF_000615445.1, s__Lactobacillus hamsteri, 95.0, 78.79, 0.27; GCF_002088015.1, s__Lactobacillus crispatus, 95.0, 78.74, 0.26; GCF_001436455.1, s__Lactobacillus jensenii, 95.0, 78.7, 0.23; GCF_007570935.1, s__Lactobacillus sp007570935, 95.0, 78.68, 0.24; GCF_000425905.1, s__Lactobacillus psittaci, 95.0, 78.6, 0.25; GCF_000160875.1, s__Lactobacillus iners, 95.0, 78.36, 0.2; GCF_007095465.1, s__Lactobacillus mulieris, 95.0, 78.3, 0.22; GCF_000297025.1, s__Lactobacillus pasteurii, 95.0, 78.08, 0.2; GCF_000296855.1, s__Lactobacillus gigeriorum, 95.0, 77.99, 0.19; GCA_001311765.1, s__Lactobacillus equicursoris, 95.0, 77.84, 0.07; GCF_002916935.1, s__Lactobacillus panisapium, 95.0, 77.83, 0.14; GCF_002837055.1, s__Lactobacillus apis, 95.0, 77.79, 0.16; GCF_001436775.1, s__Lactobacillus acetotolerans, 95.0, 77.71, 0.2; GCF_001433875.1, s__Lactobacillus delbrueckii, 95.0, 77.64, 0.06; GCF_000970755.1, s__Lactobacillus kimbladii_A, 95.0, 77.61, 0.11; GCF_009695985.1, s__Lactobacillus porci, 95.0, 77.58, 0.05; GCA_002418055.1, s__Lactobacillus sp002418055, 95.0, 77.53, 0.15; GCF_013346935.1, s__Lactobacillus melliventris, 95.0, 77.47, 0.11; GCF_014323605.1, s__Lactobacillus kimbladii_B, 95.0, 77.47, 0.12; GCF_000760615.1, s__Lactobacillus sp000760615, 95.0, 77.42, 0.11; GCF_000970855.1, s__Lactobacillus helsingborgensis, 95.0, 77.41, 0.11; GCF_000967195.1, s__Lactobacillus kullabergensis, 95.0, 77.39, 0.11; GCF_003692965.1, s__Lactobacillus sp003692965, 95.0, 77.24, 0.13; GCF_900112665.1, s__Lactobacillus bombicola, 95.0, 77.18, 0.14; GCA_002417825.1, s__Lactobacillus sp002417825, 95.0, 76.85, 0.09; GCA_004556255.1, s__Lactobacillus delbrueckii_B, 95.0, 76.51, 0.03	94.98	11	N/A	N/A
THIKA_9_bin.2	Bifidobacterium vaginale	Species	9	2	6	100	0	41.3	330560	1610507	d__Bacteria;p__Actinobacteriota;c__Actinomycetia;o__Actinomycetales;f__Bifidobacteriaceae;g__Bifidobacterium;s__Bifidobacterium vaginale	GCF_001042655.1	95	d__Bacteria;p__Actinobacteriota;c__Actinomycetia;o__Actinomycetales;f__Bifidobacteriaceae;g__Bifidobacterium;s__Bifidobacterium vaginale	98.29	0.97	GCF_001042655.1	95	d__Bacteria;p__Actinobacteriota;c__Actinomycetia;o__Actinomycetales;f__Bifidobacteriaceae;g__Bifidobacterium;s__Bifidobacterium vaginale	98.29	0.97	d__Bacteria;p__Actinobacteriota;c__Actinomycetia;o__Actinomycetales;f__Bifidobacteriaceae;g__Bifidobacterium;s__	taxonomic classification defined by topology and ANI	topological placement and ANI have congruent species assignments	GCF_002884815.1, s__Bifidobacterium sp002884815, 95.0, 89.51, 0.83; GCF_001546455.1, s__Bifidobacterium vaginale_B, 95.0, 87.74, 0.81; GCF_000025205.1, s__Bifidobacterium vaginale_G, 95.0, 84.11, 0.58; GCF_000263595.1, s__Bifidobacterium vaginale_E, 95.0, 83.9, 0.57; GCF_002896555.1, s__Bifidobacterium vaginale_F, 95.0, 83.67, 0.48; GCF_001546485.1, s__Bifidobacterium vaginale_D, 95.0, 83.64, 0.52; GCF_003585845.1, s__Bifidobacterium sp003585845, 95.0, 83.62, 0.57; GCF_003585735.1, s__Bifidobacterium sp003585735, 95.0, 83.43, 0.55; GCF_000263635.1, s__Bifidobacterium vaginale_C, 95.0, 83.42, 0.58; GCF_003408845.1, s__Bifidobacterium vaginale_H, 95.0, 83.06, 0.53; GCF_001563665.1, s__Bifidobacterium vaginale_A, 95.0, 82.02, 0.45; GCF_000741705.1, s__Bifidobacterium psychraerophilum, 95.0, 78.3, 0.05; GCF_000741765.1, s__Bifidobacterium tsurumiense, 95.0, 78.04, 0.08; GCF_010667685.1, s__Bifidobacterium aerophilum, 95.0, 77.99, 0.05; GCA_002451435.1, s__Bifidobacterium sp002451435, 95.0, 77.64, 0.05; GCF_012932425.1, s__Bifidobacterium sp012932425, 95.0, 77.61, 0.05; GCF_001042635.1, s__Bifidobacterium scardovii, 95.0, 77.56, 0.06; GCF_000770925.1, s__Bifidobacterium ruminantium, 95.0, 77.55, 0.05; GCF_900129045.1, s__Bifidobacterium merycicum, 95.0, 77.53, 0.05; GCF_001042595.1, s__Bifidobacterium dentium, 95.0, 77.52, 0.06; GCF_000522505.1, s__Bifidobacterium moukalabense, 95.0, 77.46, 0.05; GCF_002259685.1, s__Bifidobacterium eulemuris, 95.0, 77.43, 0.05; GCF_000771405.1, s__Bifidobacterium pullorum, 95.0, 77.42, 0.05; GCF_010667645.1, s__Bifidobacterium sp010667645, 95.0, 77.39, 0.04; GCF_001025135.1, s__Bifidobacterium bifidum, 95.0, 77.36, 0.05; GCF_001025215.1, s__Bifidobacterium pseudocatenulatum, 95.0, 77.35, 0.07; GCF_000196555.1, s__Bifidobacterium longum, 95.0, 77.28, 0.06; GCF_001895165.1, s__Bifidobacterium lemurum, 95.0, 77.28, 0.05; GCF_000269965.1, s__Bifidobacterium infantis, 95.0, 77.25, 0.05; GCF_001025155.1, s__Bifidobacterium angulatum, 95.0, 77.24, 0.06; GCF_012932375.1, s__Bifidobacterium sp012932375, 95.0, 77.24, 0.05; GCF_000010425.1, s__Bifidobacterium adolescentis, 95.0, 77.23, 0.06; GCF_009193355.1, s__Bifidobacterium sp009193355, 95.0, 77.22, 0.05; GCF_001025195.1, s__Bifidobacterium catenulatum, 96.3948, 77.19, 0.07; GCF_003952945.1, s__Bifidobacterium samirii, 95.0, 77.18, 0.05; GCF_009299485.1, s__Bifidobacterium apri, 95.0, 77.16, 0.08; GCF_010667615.1, s__Bifidobacterium sp010667615, 95.0, 77.16, 0.04; GCF_000741535.1, s__Bifidobacterium boum, 95.0, 77.15, 0.07; GCF_000771265.1, s__Bifidobacterium thermophilum, 95.0, 77.15, 0.07; GCF_000741205.1, s__Bifidobacterium gallicum, 95.0, 77.14, 0.06; GCF_002742445.1, s__Bifidobacterium sp002742445, 95.0, 77.1, 0.07; GCF_009299475.1, s__Bifidobacterium avesanii, 95.0, 77.08, 0.05; GCF_002860365.1, s__Bifidobacterium parmae, 95.0, 77.07, 0.04; GCF_000741295.1, s__Bifidobacterium globosum, 95.0, 77.06, 0.05; GCF_000741215.1, s__Bifidobacterium gallinarum, 95.0, 77.04, 0.06; GCA_000741495.1, s__Bifidobacterium thermophilum_A, 95.0, 77.04, 0.06; GCF_000741175.1, s__Bifidobacterium callitrichos, 95.0, 77.03, 0.05; GCF_009299505.1, s__Bifidobacterium ramosum, 95.0, 77.02, 0.06; GCF_012932675.1, s__Bifidobacterium sp012932675, 95.0, 77.02, 0.06; GCF_003952025.1, s__Bifidobacterium castoris, 95.0, 77.02, 0.05; GCF_001417815.1, s__Bifidobacterium aesculapii, 95.0, 77.02, 0.04; GCF_000741695.1, s__Bifidobacterium reuteri, 95.0, 77.02, 0.05; GCF_000741785.1, s__Bifidobacterium stellenboschense, 95.0, 77.01, 0.04; GCF_000741165.1, s__Bifidobacterium biavatii, 95.0, 76.96, 0.05; GCF_002860345.1, s__Bifidobacterium anseris, 95.0, 76.94, 0.05; GCF_000741135.1, s__Bifidobacterium choerinum, 95.0, 76.94, 0.05; GCF_002286935.1, s__Bifidobacterium criceti, 95.0, 76.93, 0.05; GCF_009371885.1, s__Bifidobacterium tibiigranuli, 95.0, 76.92, 0.05; GCF_002286915.1, s__Bifidobacterium italicum, 95.0, 76.91, 0.05; GCF_000741715.1, s__Bifidobacterium saguini, 95.0, 76.9, 0.07; GCF_002259745.1, s__Bifidobacterium myosotis, 95.0, 76.89, 0.05; GCF_002860405.1, s__Bifidobacterium imperatoris, 95.0, 76.86, 0.08; GCF_003951975.1, s__Bifidobacterium dolichotidis, 95.0, 76.86, 0.09; GCF_008698145.1, s__Bifidobacterium vespertilionis, 95.0, 76.85, 0.04; GCF_009193305.1, s__Bifidobacterium sp009193305, 95.0, 76.83, 0.06; GCF_000741645.1, s__Bifidobacterium minimum, 95.0, 76.83, 0.04; GCF_000771225.1, s__Bifidobacterium pseudolongum, 95.0, 76.83, 0.05; GCF_002259755.1, s__Bifidobacterium hapali, 95.0, 76.83, 0.08; GCF_000738005.1, s__Bifidobacterium crudilactis, 95.0, 76.81, 0.04; GCF_004155535.1, s__Bifidobacterium pseudolongum_C, 95.0, 76.81, 0.05; GCF_000800455.1, s__Bifidobacterium kashiwanohense_A, 95.1942, 76.8, 0.07; GCF_003951095.1, s__Bifidobacterium goeldii, 95.0, 76.77, 0.09; GCF_012932365.1, s__Bifidobacterium sp012932365, 95.0, 76.76, 0.05; GCF_002802865.1, s__Bifidobacterium scaligerum, 95.0, 76.76, 0.06; GCF_009078285.1, s__Bifidobacterium jacchi, 95.0, 76.73, 0.05; GCF_000741525.1, s__Bifidobacterium bohemicum, 95.0, 76.71, 0.05; GCF_001042615.1, s__Bifidobacterium kashiwanohense, 96.3948, 76.7, 0.07; GCF_012932445.1, s__Bifidobacterium sp012932445, 95.0, 76.7, 0.05; GCF_002259795.1, s__Bifidobacterium aquikefiri, 95.0, 76.66, 0.05; GCA_002298605.1, s__Bifidobacterium sp002298605, 95.0, 76.65, 0.05; GCF_002802915.1, s__Bifidobacterium felsineum, 95.0, 76.65, 0.06; GCF_001025175.1, s__Bifidobacterium breve, 95.0, 76.64, 0.06; GCF_003202695.1, s__Bifidobacterium asteroides_G, 95.0, 76.62, 0.04; GCF_003129905.1, s__Bifidobacterium callitrichidarum, 95.0, 76.62, 0.05; GCF_900094885.1, s__Bifidobacterium commune, 95.0, 76.6, 0.05; GCF_003315635.1, s__Bifidobacterium aemilianum, 95.0, 76.57, 0.05; GCF_008698235.1, s__Bifidobacterium rousetti, 95.0, 76.56, 0.04; GCF_000741255.1, s__Bifidobacterium magnum, 95.0, 76.55, 0.06; GCF_000741775.1, s__Bifidobacterium subtile, 95.0, 76.53, 0.05; GCF_000741575.1, s__Bifidobacterium cuniculi, 95.0, 76.5, 0.05; GCF_003202755.1, s__Bifidobacterium asteroides_F, 95.0, 76.5, 0.03; GCF_000260715.1, s__Bifidobacterium animalis, 95.0, 76.39, 0.04; GCF_003202715.1, s__Bifidobacterium asteroides_E, 95.0, 76.39, 0.04; GCF_001263395.1, s__Bifidobacterium actinocoloniiforme, 95.0, 76.37, 0.03; GCF_009727065.1, s__Bifidobacterium sp900551485, 95.0, 76.36, 0.05; GCF_000737845.1, s__Bifidobacterium bombi, 95.0, 76.36, 0.04; GCF_000741285.1, s__Bifidobacterium mongoliense, 95.0, 76.08, 0.06; GCF_003315615.1, s__Bifidobacterium xylocopae, 95.0, 76.07, 0.03; GCF_000706765.1, s__Bifidobacterium indicum, 95.0, 76.04, 0.04	94.86	11	N/A	N/A
THIKA_10_bin.1	Lactobacillus crispatus	Species	10	1	202	97.12	0	37	15774	1968482	d__Bacteria;p__Firmicutes;c__Bacilli;o__Lactobacillales;f__Lactobacillaceae;g__Lactobacillus;s__Lactobacillus crispatus	GCF_002088015.1	95	d__Bacteria;p__Firmicutes;c__Bacilli;o__Lactobacillales;f__Lactobacillaceae;g__Lactobacillus;s__Lactobacillus crispatus	97.54	0.78	GCF_002088015.1	95	d__Bacteria;p__Firmicutes;c__Bacilli;o__Lactobacillales;f__Lactobacillaceae;g__Lactobacillus;s__Lactobacillus crispatus	97.54	0.78	d__Bacteria;p__Firmicutes;c__Bacilli;o__Lactobacillales;f__Lactobacillaceae;g__Lactobacillus;s__	taxonomic classification defined by topology and ANI	topological placement and ANI have congruent species assignments	GCF_000615285.1, s__Lactobacillus kitasatonis, 95.0, 83.17, 0.57; GCF_002706375.1, s__Lactobacillus amylovorus, 95.0, 82.7, 0.6; GCF_000614735.1, s__Lactobacillus gallinarum, 95.0, 82.63, 0.59; GCF_000160855.1, s__Lactobacillus helveticus, 95.0, 82.53, 0.56; GCF_001436305.1, s__Lactobacillus ultunensis, 95.0, 82.1, 0.56; GCF_001591845.1, s__Lactobacillus acidophilus, 95.0, 81.83, 0.58; GCF_900103655.1, s__Lactobacillus kefiranofaciens, 95.0, 81.83, 0.58; GCF_002911475.1, s__Lactobacillus sp002911475, 95.0, 80.97, 0.39; GCF_001435325.1, s__Lactobacillus intestinalis, 95.0, 80.6, 0.38; GCF_000178475.1, s__Lactobacillus amylolyticus, 95.0, 80.59, 0.4; GCF_001434335.1, s__Lactobacillus kalixensis, 95.0, 80.48, 0.39; GCF_000615445.1, s__Lactobacillus hamsteri, 95.0, 80.36, 0.4; GCF_007570935.1, s__Lactobacillus sp007570935, 95.0, 79.68, 0.35; GCF_000296855.1, s__Lactobacillus gigeriorum, 95.0, 79.55, 0.26; GCF_000159355.1, s__Lactobacillus johnsonii, 95.0, 79.26, 0.24; GCF_000425905.1, s__Lactobacillus psittaci, 95.0, 79.2, 0.23; GCF_000297025.1, s__Lactobacillus pasteurii, 95.0, 79.15, 0.31; GCF_001433875.1, s__Lactobacillus delbrueckii, 95.0, 79.15, 0.09; GCF_001436695.1, s__Lactobacillus taiwanensis, 95.0, 78.94, 0.26; GCF_003584685.1, s__Lactobacillus paragasseri, 95.0, 78.84, 0.26; GCA_001311765.1, s__Lactobacillus equicursoris, 95.0, 78.8, 0.11; GCF_000296835.1, s__Lactobacillus hominis, 95.0, 78.77, 0.26; GCF_000014425.1, s__Lactobacillus gasseri, 95.0, 78.74, 0.26; GCF_001436775.1, s__Lactobacillus acetotolerans, 95.0, 78.69, 0.3; GCF_002916935.1, s__Lactobacillus panisapium, 95.0, 78.57, 0.2; GCF_003423665.1, s__Lactobacillus rodentium, 95.0, 78.52, 0.23; GCF_002837055.1, s__Lactobacillus apis, 95.0, 78.42, 0.22; GCF_001436455.1, s__Lactobacillus jensenii, 95.0, 78.39, 0.24; GCF_007095465.1, s__Lactobacillus mulieris, 95.0, 78.38, 0.22; GCF_009695985.1, s__Lactobacillus porci, 95.0, 78.29, 0.08; GCF_000967195.1, s__Lactobacillus kullabergensis, 95.0, 78.19, 0.15; GCA_004556255.1, s__Lactobacillus delbrueckii_B, 95.0, 78.1, 0.06; GCF_000760615.1, s__Lactobacillus sp000760615, 95.0, 78.06, 0.16; GCF_000970855.1, s__Lactobacillus helsingborgensis, 95.0, 78.01, 0.16; GCF_014323605.1, s__Lactobacillus kimbladii_B, 95.0, 77.97, 0.15; GCF_013346935.1, s__Lactobacillus melliventris, 95.0, 77.92, 0.16; GCA_002418055.1, s__Lactobacillus sp002418055, 95.0, 77.87, 0.19; GCF_900112665.1, s__Lactobacillus bombicola, 95.0, 77.78, 0.19; GCF_000970755.1, s__Lactobacillus kimbladii_A, 95.0, 77.74, 0.17; GCF_003692965.1, s__Lactobacillus sp003692965, 95.0, 77.62, 0.17; GCF_000160875.1, s__Lactobacillus iners, 95.0, 76.96, 0.13; GCA_002417825.1, s__Lactobacillus sp002417825, 95.0, 76.58, 0.08	93.35	11	N/A	N/A
THIKA_11_bin.1	Limosilactobacillus	Genus	11	1	490	83.22	1.376	40.1	4412	1717418	d__Bacteria;p__Firmicutes;c__Bacilli;o__Lactobacillales;f__Lactobacillaceae;g__Limosilactobacillus;s__	N/A	N/A	N/A	N/A	N/A	GCF_002871555.1	95	d__Bacteria;p__Firmicutes;c__Bacilli;o__Lactobacillales;f__Lactobacillaceae;g__Limosilactobacillus;s__Limosilactobacillus vaginalis_A	93.26	0.87	d__Bacteria;p__Firmicutes;c__Bacilli;o__Lactobacillales;f__Lactobacillaceae;g__Limosilactobacillus;s__	taxonomic classification defined by topology and ANI	N/A	GCF_000159435.1, s__Limosilactobacillus vaginalis, 95.0, 90.91, 0.82; GCF_014145505.1, s__Limosilactobacillus sp014145505, 95.0, 82.29, 0.62; GCF_000161935.1, s__Limosilactobacillus coleohominis, 95.0, 80.95, 0.17; GCF_001435345.1, s__Limosilactobacillus pontis, 95.0, 80.22, 0.15; GCF_001435935.1, s__Limosilactobacillus panis, 95.0, 80.13, 0.21; GCF_003072625.1, s__Limosilactobacillus reuteri_D, 95.0, 79.9, 0.27; GCF_014145615.1, s__Limosilactobacillus sp014145615, 95.0, 79.84, 0.31; GCF_000160835.1, s__Limosilactobacillus antri, 95.0, 79.72, 0.17; GCF_014635905.1, s__Limosilactobacillus caviae, 95.0, 79.66, 0.29; GCF_001436045.1, s__Limosilactobacillus frumenti, 95.0, 79.61, 0.33; GCF_000016825.1, s__Limosilactobacillus reuteri, 95.0, 79.53, 0.3; GCF_014145435.1, s__Limosilactobacillus sp014145435, 95.0, 79.5, 0.28; GCF_900240275.1, s__Limosilactobacillus timonensis, 95.0, 79.44, 0.1; GCF_014145545.1, s__Limosilactobacillus sp014145545, 95.0, 79.38, 0.27; GCF_013694365.1, s__Limosilactobacillus reuteri_E, 95.0, 79.37, 0.26; GCF_002940945.1, s__Limosilactobacillus pontis_A, 95.0, 79.34, 0.19; GCF_900156885.1, s__Limosilactobacillus sp900156885, 95.0, 79.34, 0.25; GCF_009663775.1, s__Limosilactobacillus sp009663775, 95.0, 79.31, 0.27; GCA_900557215.1, s__Limosilactobacillus sp900557215, 95.0, 79.31, 0.12; GCF_001434465.1, s__Limosilactobacillus oris, 95.0, 78.92, 0.2; GCF_001437055.1, s__Limosilactobacillus secaliphilus, 95.0, 78.81, 0.11; GCF_000159215.1, s__Limosilactobacillus fermentum, 95.0, 78.66, 0.09; GCA_003343585.1, s__Limosilactobacillus fermentum_A, 95.0, 78.59, 0.05; GCF_013487845.1, s__Limosilactobacillus sp013487845, 95.0, 78.5, 0.12; GCF_012843675.1, s__Limosilactobacillus sp012843675, 95.0, 78.44, 0.12; GCF_001293735.1, s__Limosilactobacillus gorillae, 95.0, 78.27, 0.08; GCF_001436025.1, s__Limosilactobacillus mucosae, 95.0, 78.16, 0.13; GCF_001311375.1, s__Limosilactobacillus equigenerosi, 95.0, 77.51, 0.08; GCA_002299975.1, s__Limosilactobacillus sp002299975, 95.0, 77.49, 0.13; GCF_001435775.1, s__Limosilactobacillus ingluviei, 95.0, 77.43, 0.08; GCF_001434365.1, s__Limosilactobacillus gastricus, 95.0, 77.04, 0.1	81.06	11	0.998241	Genome not assigned to closest species as it falls outside its pre-defined ANI radius
THIKA_11_bin.2	Lactobacillus crispatus	Species	11	2	157	99.02	0	36.7	18927	1976246	d__Bacteria;p__Firmicutes;c__Bacilli;o__Lactobacillales;f__Lactobacillaceae;g__Lactobacillus;s__Lactobacillus crispatus	GCF_002088015.1	95	d__Bacteria;p__Firmicutes;c__Bacilli;o__Lactobacillales;f__Lactobacillaceae;g__Lactobacillus;s__Lactobacillus crispatus	97.63	0.83	GCF_002088015.1	95	d__Bacteria;p__Firmicutes;c__Bacilli;o__Lactobacillales;f__Lactobacillaceae;g__Lactobacillus;s__Lactobacillus crispatus	97.63	0.83	d__Bacteria;p__Firmicutes;c__Bacilli;o__Lactobacillales;f__Lactobacillaceae;g__Lactobacillus;s__	taxonomic classification defined by topology and ANI	topological placement and ANI have congruent species assignments	GCF_000615285.1, s__Lactobacillus kitasatonis, 95.0, 83.19, 0.58; GCF_002706375.1, s__Lactobacillus amylovorus, 95.0, 82.73, 0.59; GCF_000614735.1, s__Lactobacillus gallinarum, 95.0, 82.72, 0.57; GCF_000160855.1, s__Lactobacillus helveticus, 95.0, 82.27, 0.54; GCF_001591845.1, s__Lactobacillus acidophilus, 95.0, 82.0, 0.56; GCF_001436305.1, s__Lactobacillus ultunensis, 95.0, 81.94, 0.57; GCF_900103655.1, s__Lactobacillus kefiranofaciens, 95.0, 81.84, 0.56; GCF_002911475.1, s__Lactobacillus sp002911475, 95.0, 80.64, 0.39; GCF_001435325.1, s__Lactobacillus intestinalis, 95.0, 80.55, 0.38; GCF_000615445.1, s__Lactobacillus hamsteri, 95.0, 80.38, 0.4; GCF_001434335.1, s__Lactobacillus kalixensis, 95.0, 80.36, 0.38; GCF_000178475.1, s__Lactobacillus amylolyticus, 95.0, 80.27, 0.43; GCF_007570935.1, s__Lactobacillus sp007570935, 95.0, 79.86, 0.34; GCF_000296855.1, s__Lactobacillus gigeriorum, 95.0, 79.54, 0.27; GCF_000159355.1, s__Lactobacillus johnsonii, 95.0, 79.32, 0.24; GCF_000425905.1, s__Lactobacillus psittaci, 95.0, 79.14, 0.24; GCF_000297025.1, s__Lactobacillus pasteurii, 95.0, 79.14, 0.32; GCF_001433875.1, s__Lactobacillus delbrueckii, 95.0, 79.07, 0.09; GCF_001436695.1, s__Lactobacillus taiwanensis, 95.0, 78.98, 0.25; GCF_003584685.1, s__Lactobacillus paragasseri, 95.0, 78.93, 0.24; GCF_000014425.1, s__Lactobacillus gasseri, 95.0, 78.87, 0.24; GCA_001311765.1, s__Lactobacillus equicursoris, 95.0, 78.67, 0.1; GCF_000296835.1, s__Lactobacillus hominis, 95.0, 78.66, 0.27; GCF_001436775.1, s__Lactobacillus acetotolerans, 95.0, 78.61, 0.31; GCF_003423665.1, s__Lactobacillus rodentium, 95.0, 78.59, 0.24; GCF_002916935.1, s__Lactobacillus panisapium, 95.0, 78.58, 0.2; GCF_007095465.1, s__Lactobacillus mulieris, 95.0, 78.58, 0.22; GCF_002837055.1, s__Lactobacillus apis, 95.0, 78.54, 0.22; GCF_001436455.1, s__Lactobacillus jensenii, 95.0, 78.53, 0.26; GCF_009695985.1, s__Lactobacillus porci, 95.0, 78.2, 0.1; GCF_000760615.1, s__Lactobacillus sp000760615, 95.0, 78.09, 0.16; GCF_013346935.1, s__Lactobacillus melliventris, 95.0, 77.99, 0.15; GCF_000967195.1, s__Lactobacillus kullabergensis, 95.0, 77.95, 0.16; GCF_014323605.1, s__Lactobacillus kimbladii_B, 95.0, 77.93, 0.15; GCA_004556255.1, s__Lactobacillus delbrueckii_B, 95.0, 77.79, 0.06; GCA_002418055.1, s__Lactobacillus sp002418055, 95.0, 77.78, 0.19; GCF_000970855.1, s__Lactobacillus helsingborgensis, 95.0, 77.75, 0.16; GCF_000970755.1, s__Lactobacillus kimbladii_A, 95.0, 77.71, 0.17; GCF_900112665.1, s__Lactobacillus bombicola, 95.0, 77.59, 0.19; GCF_003692965.1, s__Lactobacillus sp003692965, 95.0, 77.46, 0.18; GCF_000160875.1, s__Lactobacillus iners, 95.0, 76.92, 0.13; GCA_002417825.1, s__Lactobacillus sp002417825, 95.0, 76.56, 0.08	95	11	N/A	N/A
THIKA_12_bin.1	Bifidobacterium breve	Species	12	1	27	99.69	0	58.7	123252	2258801	d__Bacteria;p__Actinobacteriota;c__Actinomycetia;o__Actinomycetales;f__Bifidobacteriaceae;g__Bifidobacterium;s__Bifidobacterium breve	GCF_001025175.1	95	d__Bacteria;p__Actinobacteriota;c__Actinomycetia;o__Actinomycetales;f__Bifidobacteriaceae;g__Bifidobacterium;s__Bifidobacterium breve	98.02	0.9	GCF_001025175.1	95	d__Bacteria;p__Actinobacteriota;c__Actinomycetia;o__Actinomycetales;f__Bifidobacteriaceae;g__Bifidobacterium;s__Bifidobacterium breve	98.02	0.9	d__Bacteria;p__Actinobacteriota;c__Actinomycetia;o__Actinomycetales;f__Bifidobacteriaceae;g__Bifidobacterium;s__	taxonomic classification defined by topology and ANI	topological placement and ANI have congruent species assignments	GCF_000269965.1, s__Bifidobacterium infantis, 95.0, 87.3, 0.73; GCF_000196555.1, s__Bifidobacterium longum, 95.0, 86.68, 0.67; GCF_003129905.1, s__Bifidobacterium callitrichidarum, 95.0, 83.07, 0.63; GCF_000741695.1, s__Bifidobacterium reuteri, 95.0, 82.79, 0.6; GCF_002259745.1, s__Bifidobacterium myosotis, 95.0, 82.69, 0.61; GCF_009193305.1, s__Bifidobacterium sp009193305, 95.0, 82.64, 0.56; GCF_012932375.1, s__Bifidobacterium sp012932375, 95.0, 82.37, 0.56; GCF_002802915.1, s__Bifidobacterium felsineum, 95.0, 82.36, 0.57; GCF_002860405.1, s__Bifidobacterium imperatoris, 95.0, 82.13, 0.55; GCF_000741715.1, s__Bifidobacterium saguini, 95.0, 82.04, 0.56; GCF_002802865.1, s__Bifidobacterium scaligerum, 95.0, 81.88, 0.55; GCF_002860365.1, s__Bifidobacterium parmae, 95.0, 81.8, 0.48; GCF_010667645.1, s__Bifidobacterium sp010667645, 95.0, 81.68, 0.49; GCF_000800455.1, s__Bifidobacterium kashiwanohense_A, 95.1942, 81.64, 0.39; GCF_008698235.1, s__Bifidobacterium rousetti, 95.0, 81.55, 0.49; GCF_000741175.1, s__Bifidobacterium callitrichos, 95.0, 81.51, 0.5; GCF_001025135.1, s__Bifidobacterium bifidum, 95.0, 81.45, 0.44; GCF_001417815.1, s__Bifidobacterium aesculapii, 95.0, 81.32, 0.46; GCF_000741785.1, s__Bifidobacterium stellenboschense, 95.0, 81.29, 0.49; GCF_001042635.1, s__Bifidobacterium scardovii, 95.0, 81.29, 0.52; GCF_010667685.1, s__Bifidobacterium aerophilum, 95.0, 81.29, 0.46; GCF_001042615.1, s__Bifidobacterium kashiwanohense, 96.3948, 81.16, 0.39; GCF_012932365.1, s__Bifidobacterium sp012932365, 95.0, 81.15, 0.43; GCF_009299475.1, s__Bifidobacterium avesanii, 95.0, 81.15, 0.43; GCF_008698145.1, s__Bifidobacterium vespertilionis, 95.0, 81.11, 0.43; GCF_001025215.1, s__Bifidobacterium pseudocatenulatum, 95.0, 81.1, 0.38; GCF_009299505.1, s__Bifidobacterium ramosum, 95.0, 81.0, 0.48; GCA_002451435.1, s__Bifidobacterium sp002451435, 95.0, 80.94, 0.43; GCF_012932425.1, s__Bifidobacterium sp012932425, 95.0, 80.93, 0.51; GCF_012932675.1, s__Bifidobacterium sp012932675, 95.0, 80.89, 0.41; GCF_000741165.1, s__Bifidobacterium biavatii, 95.0, 80.86, 0.46; GCF_000010425.1, s__Bifidobacterium adolescentis, 95.0, 80.8, 0.44; GCF_001895165.1, s__Bifidobacterium lemurum, 95.0, 80.76, 0.46; GCF_900129045.1, s__Bifidobacterium merycicum, 95.0, 80.72, 0.44; GCF_002259685.1, s__Bifidobacterium eulemuris, 95.0, 80.68, 0.47; GCF_002742445.1, s__Bifidobacterium sp002742445, 95.0, 80.65, 0.4; GCF_000770925.1, s__Bifidobacterium ruminantium, 95.0, 80.6, 0.41; GCF_001025155.1, s__Bifidobacterium angulatum, 95.0, 80.59, 0.43; GCF_009193355.1, s__Bifidobacterium sp009193355, 95.0, 80.58, 0.44; GCF_003952945.1, s__Bifidobacterium samirii, 95.0, 80.42, 0.41; GCF_009078285.1, s__Bifidobacterium jacchi, 95.0, 80.38, 0.39; GCF_000741215.1, s__Bifidobacterium gallinarum, 95.0, 80.26, 0.4; GCF_001025195.1, s__Bifidobacterium catenulatum, 96.3948, 80.24, 0.38; GCF_000522505.1, s__Bifidobacterium moukalabense, 95.0, 80.19, 0.41; GCF_003951095.1, s__Bifidobacterium goeldii, 95.0, 80.15, 0.33; GCF_001042595.1, s__Bifidobacterium dentium, 95.0, 80.02, 0.38; GCA_002298605.1, s__Bifidobacterium sp002298605, 95.0, 80.02, 0.41; GCF_000771405.1, s__Bifidobacterium pullorum, 95.0, 79.98, 0.42; GCF_012932445.1, s__Bifidobacterium sp012932445, 95.0, 79.91, 0.34; GCF_000741575.1, s__Bifidobacterium cuniculi, 95.0, 79.38, 0.29; GCF_010667615.1, s__Bifidobacterium sp010667615, 95.0, 79.32, 0.29; GCF_000741295.1, s__Bifidobacterium globosum, 95.0, 79.32, 0.3; GCF_000771265.1, s__Bifidobacterium thermophilum, 95.0, 79.28, 0.31; GCA_000741495.1, s__Bifidobacterium thermophilum_A, 95.0, 79.26, 0.3; GCF_002259755.1, s__Bifidobacterium hapali, 95.0, 79.25, 0.26; GCF_003952025.1, s__Bifidobacterium castoris, 95.0, 78.98, 0.28; GCF_000741135.1, s__Bifidobacterium choerinum, 95.0, 78.93, 0.29; GCF_002286915.1, s__Bifidobacterium italicum, 95.0, 78.9, 0.28; GCF_004155535.1, s__Bifidobacterium pseudolongum_C, 95.0, 78.89, 0.31; GCF_000741535.1, s__Bifidobacterium boum, 95.0, 78.83, 0.31; GCF_009371885.1, s__Bifidobacterium tibiigranuli, 95.0, 78.78, 0.28; GCF_000771225.1, s__Bifidobacterium pseudolongum, 95.0, 78.75, 0.34; GCF_002860345.1, s__Bifidobacterium anseris, 95.0, 78.74, 0.28; GCF_000741775.1, s__Bifidobacterium subtile, 95.0, 78.73, 0.29; GCF_000741285.1, s__Bifidobacterium mongoliense, 95.0, 78.63, 0.25; GCF_000741255.1, s__Bifidobacterium magnum, 95.0, 78.62, 0.29; GCF_009299485.1, s__Bifidobacterium apri, 95.0, 78.59, 0.29; GCF_002286935.1, s__Bifidobacterium criceti, 95.0, 78.55, 0.23; GCF_009727065.1, s__Bifidobacterium sp900551485, 95.0, 78.45, 0.25; GCF_001263395.1, s__Bifidobacterium actinocoloniiforme, 95.0, 78.39, 0.18; GCF_000260715.1, s__Bifidobacterium animalis, 95.0, 78.24, 0.32; GCF_003315635.1, s__Bifidobacterium aemilianum, 95.0, 78.12, 0.24; GCF_000706765.1, s__Bifidobacterium indicum, 95.0, 78.03, 0.15; GCF_000741205.1, s__Bifidobacterium gallicum, 95.0, 77.91, 0.24; GCF_000738005.1, s__Bifidobacterium crudilactis, 95.0, 77.89, 0.16; GCF_000741525.1, s__Bifidobacterium bohemicum, 95.0, 77.85, 0.2; GCF_003202715.1, s__Bifidobacterium asteroides_E, 95.0, 77.81, 0.15; GCF_003202755.1, s__Bifidobacterium asteroides_F, 95.0, 77.78, 0.15; GCF_000741645.1, s__Bifidobacterium minimum, 95.0, 77.65, 0.22; GCF_003951975.1, s__Bifidobacterium dolichotidis, 95.0, 77.63, 0.14; GCF_003315615.1, s__Bifidobacterium xylocopae, 95.0, 77.62, 0.19; GCF_900094885.1, s__Bifidobacterium commune, 95.0, 77.6, 0.18; GCF_001546485.1, s__Bifidobacterium vaginale_D, 95.0, 77.55, 0.06; GCF_000263635.1, s__Bifidobacterium vaginale_C, 95.0, 77.51, 0.08; GCF_000741765.1, s__Bifidobacterium tsurumiense, 95.0, 77.45, 0.17; GCF_003585845.1, s__Bifidobacterium sp003585845, 95.0, 77.37, 0.07; GCF_000741705.1, s__Bifidobacterium psychraerophilum, 95.0, 77.37, 0.17; GCF_003202695.1, s__Bifidobacterium asteroides_G, 95.0, 77.37, 0.15; GCF_003408845.1, s__Bifidobacterium vaginale_H, 95.0, 77.34, 0.07; GCF_003585735.1, s__Bifidobacterium sp003585735, 95.0, 77.32, 0.08; GCF_001563665.1, s__Bifidobacterium vaginale_A, 95.0, 77.21, 0.03; GCF_000263595.1, s__Bifidobacterium vaginale_E, 95.0, 77.19, 0.07; GCF_000025205.1, s__Bifidobacterium vaginale_G, 95.0, 77.14, 0.06; GCF_001546455.1, s__Bifidobacterium vaginale_B, 95.0, 77.06, 0.06; GCF_000737845.1, s__Bifidobacterium bombi, 95.0, 76.96, 0.13; GCF_002884815.1, s__Bifidobacterium sp002884815, 95.0, 76.8, 0.06; GCF_002896555.1, s__Bifidobacterium vaginale_F, 95.0, 76.72, 0.06; GCF_001042655.1, s__Bifidobacterium vaginale, 95.0, 76.47, 0.06; GCF_002259795.1, s__Bifidobacterium aquikefiri, 95.0, 76.41, 0.07	94.98	11	N/A	N/A
THIKA_12_bin.2	Lactobacillus crispatus	Species	12	2	27	99.02	0	36.8	126381	1926864	d__Bacteria;p__Firmicutes;c__Bacilli;o__Lactobacillales;f__Lactobacillaceae;g__Lactobacillus;s__Lactobacillus crispatus	GCF_002088015.1	95	d__Bacteria;p__Firmicutes;c__Bacilli;o__Lactobacillales;f__Lactobacillaceae;g__Lactobacillus;s__Lactobacillus crispatus	98.05	0.84	GCF_002088015.1	95	d__Bacteria;p__Firmicutes;c__Bacilli;o__Lactobacillales;f__Lactobacillaceae;g__Lactobacillus;s__Lactobacillus crispatus	98.05	0.84	d__Bacteria;p__Firmicutes;c__Bacilli;o__Lactobacillales;f__Lactobacillaceae;g__Lactobacillus;s__	taxonomic classification defined by topology and ANI	topological placement and ANI have congruent species assignments	GCF_000615285.1, s__Lactobacillus kitasatonis, 95.0, 83.16, 0.58; GCF_000614735.1, s__Lactobacillus gallinarum, 95.0, 82.9, 0.6; GCF_002706375.1, s__Lactobacillus amylovorus, 95.0, 82.88, 0.58; GCF_000160855.1, s__Lactobacillus helveticus, 95.0, 82.23, 0.54; GCF_001591845.1, s__Lactobacillus acidophilus, 95.0, 81.95, 0.56; GCF_900103655.1, s__Lactobacillus kefiranofaciens, 95.0, 81.75, 0.57; GCF_001436305.1, s__Lactobacillus ultunensis, 95.0, 81.72, 0.58; GCF_002911475.1, s__Lactobacillus sp002911475, 95.0, 80.39, 0.37; GCF_001434335.1, s__Lactobacillus kalixensis, 95.0, 80.38, 0.38; GCF_000178475.1, s__Lactobacillus amylolyticus, 95.0, 80.32, 0.44; GCF_000615445.1, s__Lactobacillus hamsteri, 95.0, 80.31, 0.43; GCF_001435325.1, s__Lactobacillus intestinalis, 95.0, 80.14, 0.37; GCF_007570935.1, s__Lactobacillus sp007570935, 95.0, 79.71, 0.33; GCF_000296855.1, s__Lactobacillus gigeriorum, 95.0, 79.45, 0.29; GCF_000297025.1, s__Lactobacillus pasteurii, 95.0, 79.19, 0.31; GCF_000296835.1, s__Lactobacillus hominis, 95.0, 79.15, 0.26; GCF_001436695.1, s__Lactobacillus taiwanensis, 95.0, 79.01, 0.26; GCF_000159355.1, s__Lactobacillus johnsonii, 95.0, 78.93, 0.26; GCF_000425905.1, s__Lactobacillus psittaci, 95.0, 78.88, 0.25; GCF_001436775.1, s__Lactobacillus acetotolerans, 95.0, 78.82, 0.3; GCF_003584685.1, s__Lactobacillus paragasseri, 95.0, 78.81, 0.25; GCF_000014425.1, s__Lactobacillus gasseri, 95.0, 78.8, 0.26; GCF_009695985.1, s__Lactobacillus porci, 95.0, 78.61, 0.08; GCF_003423665.1, s__Lactobacillus rodentium, 95.0, 78.46, 0.24; GCA_001311765.1, s__Lactobacillus equicursoris, 95.0, 78.43, 0.1; GCF_007095465.1, s__Lactobacillus mulieris, 95.0, 78.41, 0.24; GCF_002916935.1, s__Lactobacillus panisapium, 95.0, 78.39, 0.19; GCF_001433875.1, s__Lactobacillus delbrueckii, 95.0, 78.3, 0.09; GCF_001436455.1, s__Lactobacillus jensenii, 95.0, 78.28, 0.25; GCF_002837055.1, s__Lactobacillus apis, 95.0, 78.24, 0.24; GCF_013346935.1, s__Lactobacillus melliventris, 95.0, 77.96, 0.16; GCF_000970855.1, s__Lactobacillus helsingborgensis, 95.0, 77.81, 0.15; GCF_000760615.1, s__Lactobacillus sp000760615, 95.0, 77.8, 0.18; GCF_014323605.1, s__Lactobacillus kimbladii_B, 95.0, 77.77, 0.16; GCA_002418055.1, s__Lactobacillus sp002418055, 95.0, 77.73, 0.2; GCF_900112665.1, s__Lactobacillus bombicola, 95.0, 77.7, 0.18; GCF_000967195.1, s__Lactobacillus kullabergensis, 95.0, 77.65, 0.17; GCF_003692965.1, s__Lactobacillus sp003692965, 95.0, 77.43, 0.19; GCF_000970755.1, s__Lactobacillus kimbladii_A, 95.0, 77.35, 0.17; GCF_000160875.1, s__Lactobacillus iners, 95.0, 77.06, 0.13; GCA_004556255.1, s__Lactobacillus delbrueckii_B, 95.0, 76.92, 0.07; GCA_002417825.1, s__Lactobacillus sp002417825, 95.0, 76.56, 0.09	95	11	N/A	N/A
THIKA_13_bin.1	Lactobacillus crispatus	Species	13	1	192	99.02	0	36.7	19391	2095538	d__Bacteria;p__Firmicutes;c__Bacilli;o__Lactobacillales;f__Lactobacillaceae;g__Lactobacillus;s__Lactobacillus crispatus	GCF_002088015.1	95	d__Bacteria;p__Firmicutes;c__Bacilli;o__Lactobacillales;f__Lactobacillaceae;g__Lactobacillus;s__Lactobacillus crispatus	97.59	0.8	GCF_002088015.1	95	d__Bacteria;p__Firmicutes;c__Bacilli;o__Lactobacillales;f__Lactobacillaceae;g__Lactobacillus;s__Lactobacillus crispatus	97.59	0.8	d__Bacteria;p__Firmicutes;c__Bacilli;o__Lactobacillales;f__Lactobacillaceae;g__Lactobacillus;s__	taxonomic classification defined by topology and ANI	topological placement and ANI have congruent species assignments	GCF_000615285.1, s__Lactobacillus kitasatonis, 95.0, 82.97, 0.56; GCF_002706375.1, s__Lactobacillus amylovorus, 95.0, 82.73, 0.57; GCF_000614735.1, s__Lactobacillus gallinarum, 95.0, 82.69, 0.57; GCF_000160855.1, s__Lactobacillus helveticus, 95.0, 82.31, 0.55; GCF_900103655.1, s__Lactobacillus kefiranofaciens, 95.0, 81.87, 0.57; GCF_001591845.1, s__Lactobacillus acidophilus, 95.0, 81.87, 0.56; GCF_001436305.1, s__Lactobacillus ultunensis, 95.0, 81.87, 0.55; GCF_002911475.1, s__Lactobacillus sp002911475, 95.0, 80.65, 0.39; GCF_001435325.1, s__Lactobacillus intestinalis, 95.0, 80.59, 0.36; GCF_000178475.1, s__Lactobacillus amylolyticus, 95.0, 80.49, 0.42; GCF_001434335.1, s__Lactobacillus kalixensis, 95.0, 80.44, 0.39; GCF_000615445.1, s__Lactobacillus hamsteri, 95.0, 80.43, 0.4; GCF_007570935.1, s__Lactobacillus sp007570935, 95.0, 79.8, 0.32; GCF_000296855.1, s__Lactobacillus gigeriorum, 95.0, 79.43, 0.27; GCF_001433875.1, s__Lactobacillus delbrueckii, 95.0, 79.37, 0.09; GCF_000159355.1, s__Lactobacillus johnsonii, 95.0, 79.32, 0.24; GCF_000297025.1, s__Lactobacillus pasteurii, 95.0, 79.19, 0.32; GCF_000425905.1, s__Lactobacillus psittaci, 95.0, 79.02, 0.24; GCF_003584685.1, s__Lactobacillus paragasseri, 95.0, 79.02, 0.25; GCF_001436695.1, s__Lactobacillus taiwanensis, 95.0, 78.84, 0.25; GCF_000296835.1, s__Lactobacillus hominis, 95.0, 78.81, 0.26; GCF_000014425.1, s__Lactobacillus gasseri, 95.0, 78.72, 0.25; GCA_001311765.1, s__Lactobacillus equicursoris, 95.0, 78.71, 0.12; GCF_001436775.1, s__Lactobacillus acetotolerans, 95.0, 78.66, 0.3; GCF_003423665.1, s__Lactobacillus rodentium, 95.0, 78.49, 0.24; GCF_007095465.1, s__Lactobacillus mulieris, 95.0, 78.44, 0.21; GCF_002916935.1, s__Lactobacillus panisapium, 95.0, 78.41, 0.2; GCF_002837055.1, s__Lactobacillus apis, 95.0, 78.33, 0.23; GCF_001436455.1, s__Lactobacillus jensenii, 95.0, 78.24, 0.25; GCF_009695985.1, s__Lactobacillus porci, 95.0, 78.17, 0.09; GCA_002418055.1, s__Lactobacillus sp002418055, 95.0, 78.02, 0.19; GCF_000760615.1, s__Lactobacillus sp000760615, 95.0, 77.98, 0.17; GCF_013346935.1, s__Lactobacillus melliventris, 95.0, 77.97, 0.15; GCF_014323605.1, s__Lactobacillus kimbladii_B, 95.0, 77.95, 0.16; GCF_000967195.1, s__Lactobacillus kullabergensis, 95.0, 77.85, 0.16; GCF_000970855.1, s__Lactobacillus helsingborgensis, 95.0, 77.85, 0.16; GCA_004556255.1, s__Lactobacillus delbrueckii_B, 95.0, 77.82, 0.07; GCF_900112665.1, s__Lactobacillus bombicola, 95.0, 77.73, 0.19; GCF_000970755.1, s__Lactobacillus kimbladii_A, 95.0, 77.72, 0.18; GCF_003692965.1, s__Lactobacillus sp003692965, 95.0, 77.44, 0.18; GCF_000160875.1, s__Lactobacillus iners, 95.0, 77.01, 0.13; GCA_002417825.1, s__Lactobacillus sp002417825, 95.0, 76.31, 0.08	95	11	N/A	N/A
THIKA_14_bin.1	Lactobacillus crispatus	Species	14	1	191	95.82	0.742	36.7	14938	2080856	d__Bacteria;p__Firmicutes;c__Bacilli;o__Lactobacillales;f__Lactobacillaceae;g__Lactobacillus;s__Lactobacillus crispatus	GCF_002088015.1	95	d__Bacteria;p__Firmicutes;c__Bacilli;o__Lactobacillales;f__Lactobacillaceae;g__Lactobacillus;s__Lactobacillus crispatus	97.42	0.79	GCF_002088015.1	95	d__Bacteria;p__Firmicutes;c__Bacilli;o__Lactobacillales;f__Lactobacillaceae;g__Lactobacillus;s__Lactobacillus crispatus	97.42	0.79	d__Bacteria;p__Firmicutes;c__Bacilli;o__Lactobacillales;f__Lactobacillaceae;g__Lactobacillus;s__	taxonomic classification defined by topology and ANI	topological placement and ANI have congruent species assignments	GCF_000615285.1, s__Lactobacillus kitasatonis, 95.0, 82.86, 0.55; GCF_000614735.1, s__Lactobacillus gallinarum, 95.0, 82.57, 0.55; GCF_002706375.1, s__Lactobacillus amylovorus, 95.0, 82.55, 0.55; GCF_000160855.1, s__Lactobacillus helveticus, 95.0, 82.51, 0.51; GCF_001436305.1, s__Lactobacillus ultunensis, 95.0, 81.88, 0.54; GCF_900103655.1, s__Lactobacillus kefiranofaciens, 95.0, 81.88, 0.54; GCF_001591845.1, s__Lactobacillus acidophilus, 95.0, 81.84, 0.56; GCF_002911475.1, s__Lactobacillus sp002911475, 95.0, 80.48, 0.39; GCF_001435325.1, s__Lactobacillus intestinalis, 95.0, 80.31, 0.33; GCF_000178475.1, s__Lactobacillus amylolyticus, 95.0, 80.23, 0.41; GCF_000615445.1, s__Lactobacillus hamsteri, 95.0, 80.19, 0.39; GCF_001434335.1, s__Lactobacillus kalixensis, 95.0, 80.07, 0.39; GCF_007570935.1, s__Lactobacillus sp007570935, 95.0, 79.69, 0.32; GCF_000297025.1, s__Lactobacillus pasteurii, 95.0, 79.28, 0.29; GCF_000159355.1, s__Lactobacillus johnsonii, 95.0, 79.23, 0.23; GCF_000296855.1, s__Lactobacillus gigeriorum, 95.0, 79.03, 0.27; GCF_001433875.1, s__Lactobacillus delbrueckii, 95.0, 78.84, 0.09; GCF_001436695.1, s__Lactobacillus taiwanensis, 95.0, 78.81, 0.24; GCF_000296835.1, s__Lactobacillus hominis, 95.0, 78.8, 0.24; GCF_000425905.1, s__Lactobacillus psittaci, 95.0, 78.7, 0.22; GCF_000014425.1, s__Lactobacillus gasseri, 95.0, 78.62, 0.24; GCF_003584685.1, s__Lactobacillus paragasseri, 95.0, 78.61, 0.25; GCF_001436775.1, s__Lactobacillus acetotolerans, 95.0, 78.39, 0.3; GCF_003423665.1, s__Lactobacillus rodentium, 95.0, 78.32, 0.22; GCA_001311765.1, s__Lactobacillus equicursoris, 95.0, 78.29, 0.1; GCF_007095465.1, s__Lactobacillus mulieris, 95.0, 78.23, 0.21; GCF_001436455.1, s__Lactobacillus jensenii, 95.0, 78.23, 0.25; GCF_002916935.1, s__Lactobacillus panisapium, 95.0, 78.23, 0.19; GCF_009695985.1, s__Lactobacillus porci, 95.0, 78.22, 0.08; GCF_002837055.1, s__Lactobacillus apis, 95.0, 78.14, 0.22; GCF_000967195.1, s__Lactobacillus kullabergensis, 95.0, 77.8, 0.15; GCF_000760615.1, s__Lactobacillus sp000760615, 95.0, 77.76, 0.17; GCF_014323605.1, s__Lactobacillus kimbladii_B, 95.0, 77.71, 0.16; GCA_002418055.1, s__Lactobacillus sp002418055, 95.0, 77.71, 0.18; GCF_900112665.1, s__Lactobacillus bombicola, 95.0, 77.63, 0.19; GCA_004556255.1, s__Lactobacillus delbrueckii_B, 95.0, 77.58, 0.06; GCF_000970855.1, s__Lactobacillus helsingborgensis, 95.0, 77.53, 0.16; GCF_003692965.1, s__Lactobacillus sp003692965, 95.0, 77.44, 0.17; GCF_000970755.1, s__Lactobacillus kimbladii_A, 95.0, 77.3, 0.17; GCF_013346935.1, s__Lactobacillus melliventris, 95.0, 77.27, 0.17; GCF_000160875.1, s__Lactobacillus iners, 95.0, 76.83, 0.13; GCA_002417825.1, s__Lactobacillus sp002417825, 95.0, 76.57, 0.08	90.95	11	N/A	N/A
THIKA_15_bin.1	Limosilactobacillus vaginalis_A	Species	15	1	350	85.73	2.513	39.6	6297	1852921	d__Bacteria;p__Firmicutes;c__Bacilli;o__Lactobacillales;f__Lactobacillaceae;g__Limosilactobacillus;s__Limosilactobacillus vaginalis_A	GCF_002871555.1	95	d__Bacteria;p__Firmicutes;c__Bacilli;o__Lactobacillales;f__Lactobacillaceae;g__Limosilactobacillus;s__Limosilactobacillus vaginalis_A	97.46	0.74	GCF_002871555.1	95	d__Bacteria;p__Firmicutes;c__Bacilli;o__Lactobacillales;f__Lactobacillaceae;g__Limosilactobacillus;s__Limosilactobacillus vaginalis_A	97.46	0.74	d__Bacteria;p__Firmicutes;c__Bacilli;o__Lactobacillales;f__Lactobacillaceae;g__Limosilactobacillus;s__	taxonomic classification defined by topology and ANI	topological placement and ANI have congruent species assignments	GCF_000159435.1, s__Limosilactobacillus vaginalis, 95.0, 91.48, 0.68; GCF_014145505.1, s__Limosilactobacillus sp014145505, 95.0, 82.74, 0.49; GCF_000161935.1, s__Limosilactobacillus coleohominis, 95.0, 80.45, 0.15; GCF_014635905.1, s__Limosilactobacillus caviae, 95.0, 80.38, 0.21; GCF_014145615.1, s__Limosilactobacillus sp014145615, 95.0, 79.78, 0.22; GCF_001435935.1, s__Limosilactobacillus panis, 95.0, 79.74, 0.16; GCF_001436045.1, s__Limosilactobacillus frumenti, 95.0, 79.73, 0.25; GCF_014145435.1, s__Limosilactobacillus sp014145435, 95.0, 79.67, 0.22; GCF_000016825.1, s__Limosilactobacillus reuteri, 95.0, 79.66, 0.26; GCF_900156885.1, s__Limosilactobacillus sp900156885, 95.0, 79.57, 0.2; GCF_003072625.1, s__Limosilactobacillus reuteri_D, 95.0, 79.53, 0.22; GCF_001435345.1, s__Limosilactobacillus pontis, 95.0, 79.51, 0.13; GCF_000160835.1, s__Limosilactobacillus antri, 95.0, 79.46, 0.15; GCF_013694365.1, s__Limosilactobacillus reuteri_E, 95.0, 79.32, 0.21; GCF_009663775.1, s__Limosilactobacillus sp009663775, 95.0, 79.12, 0.23; GCF_014145545.1, s__Limosilactobacillus sp014145545, 95.0, 79.1, 0.22; GCF_002940945.1, s__Limosilactobacillus pontis_A, 95.0, 78.96, 0.15; GCF_001434465.1, s__Limosilactobacillus oris, 95.0, 78.95, 0.17; GCF_001437055.1, s__Limosilactobacillus secaliphilus, 95.0, 78.58, 0.08; GCF_001436025.1, s__Limosilactobacillus mucosae, 95.0, 78.56, 0.07; GCA_900557215.1, s__Limosilactobacillus sp900557215, 95.0, 78.44, 0.1; GCF_001293735.1, s__Limosilactobacillus gorillae, 95.0, 78.13, 0.05; GCF_012843675.1, s__Limosilactobacillus sp012843675, 95.0, 78.03, 0.09; GCF_001311375.1, s__Limosilactobacillus equigenerosi, 95.0, 77.93, 0.07; GCA_003343585.1, s__Limosilactobacillus fermentum_A, 95.0, 77.89, 0.05; GCF_000159215.1, s__Limosilactobacillus fermentum, 95.0, 77.83, 0.07; GCF_013487845.1, s__Limosilactobacillus sp013487845, 95.0, 77.82, 0.12; GCF_900240275.1, s__Limosilactobacillus timonensis, 95.0, 77.78, 0.09; GCF_001434365.1, s__Limosilactobacillus gastricus, 95.0, 77.4, 0.09; GCA_002299975.1, s__Limosilactobacillus sp002299975, 95.0, 77.29, 0.15; GCF_001435775.1, s__Limosilactobacillus ingluviei, 95.0, 77.03, 0.06	83.36	11	N/A	N/A
THIKA_15_bin.2	Lactobacillus crispatus	Species	15	2	246	97.33	2.473	36.8	12589	2081696	d__Bacteria;p__Firmicutes;c__Bacilli;o__Lactobacillales;f__Lactobacillaceae;g__Lactobacillus;s__Lactobacillus crispatus	GCF_002088015.1	95	d__Bacteria;p__Firmicutes;c__Bacilli;o__Lactobacillales;f__Lactobacillaceae;g__Lactobacillus;s__Lactobacillus crispatus	97.54	0.77	GCF_002088015.1	95	d__Bacteria;p__Firmicutes;c__Bacilli;o__Lactobacillales;f__Lactobacillaceae;g__Lactobacillus;s__Lactobacillus crispatus	97.54	0.77	d__Bacteria;p__Firmicutes;c__Bacilli;o__Lactobacillales;f__Lactobacillaceae;g__Lactobacillus;s__	taxonomic classification defined by topology and ANI	topological placement and ANI have congruent species assignments	GCF_000615285.1, s__Lactobacillus kitasatonis, 95.0, 82.88, 0.53; GCF_000614735.1, s__Lactobacillus gallinarum, 95.0, 82.63, 0.53; GCF_002706375.1, s__Lactobacillus amylovorus, 95.0, 82.49, 0.56; GCF_000160855.1, s__Lactobacillus helveticus, 95.0, 82.49, 0.52; GCF_001436305.1, s__Lactobacillus ultunensis, 95.0, 81.97, 0.52; GCF_001591845.1, s__Lactobacillus acidophilus, 95.0, 81.83, 0.52; GCF_900103655.1, s__Lactobacillus kefiranofaciens, 95.0, 81.68, 0.52; GCF_002911475.1, s__Lactobacillus sp002911475, 95.0, 80.67, 0.37; GCF_000615445.1, s__Lactobacillus hamsteri, 95.0, 80.38, 0.36; GCF_001434335.1, s__Lactobacillus kalixensis, 95.0, 80.36, 0.38; GCF_000178475.1, s__Lactobacillus amylolyticus, 95.0, 80.23, 0.39; GCF_001435325.1, s__Lactobacillus intestinalis, 95.0, 80.14, 0.33; GCF_007570935.1, s__Lactobacillus sp007570935, 95.0, 79.41, 0.32; GCF_000296855.1, s__Lactobacillus gigeriorum, 95.0, 79.17, 0.26; GCF_003584685.1, s__Lactobacillus paragasseri, 95.0, 79.08, 0.22; GCA_001311765.1, s__Lactobacillus equicursoris, 95.0, 78.88, 0.1; GCF_000159355.1, s__Lactobacillus johnsonii, 95.0, 78.84, 0.23; GCF_000425905.1, s__Lactobacillus psittaci, 95.0, 78.8, 0.24; GCF_000014425.1, s__Lactobacillus gasseri, 95.0, 78.71, 0.23; GCF_000297025.1, s__Lactobacillus pasteurii, 95.0, 78.7, 0.28; GCF_000296835.1, s__Lactobacillus hominis, 95.0, 78.68, 0.24; GCF_001436775.1, s__Lactobacillus acetotolerans, 95.0, 78.67, 0.27; GCF_001436695.1, s__Lactobacillus taiwanensis, 95.0, 78.59, 0.23; GCF_002837055.1, s__Lactobacillus apis, 95.0, 78.55, 0.21; GCF_007095465.1, s__Lactobacillus mulieris, 95.0, 78.48, 0.2; GCF_003423665.1, s__Lactobacillus rodentium, 95.0, 78.24, 0.22; GCF_002916935.1, s__Lactobacillus panisapium, 95.0, 78.23, 0.19; GCF_001436455.1, s__Lactobacillus jensenii, 95.0, 78.18, 0.24; GCF_001433875.1, s__Lactobacillus delbrueckii, 95.0, 78.17, 0.09; GCF_009695985.1, s__Lactobacillus porci, 95.0, 78.02, 0.08; GCF_000760615.1, s__Lactobacillus sp000760615, 95.0, 77.96, 0.15; GCF_014323605.1, s__Lactobacillus kimbladii_B, 95.0, 77.91, 0.15; GCF_013346935.1, s__Lactobacillus melliventris, 95.0, 77.91, 0.14; GCF_000967195.1, s__Lactobacillus kullabergensis, 95.0, 77.72, 0.15; GCA_002418055.1, s__Lactobacillus sp002418055, 95.0, 77.7, 0.17; GCF_900112665.1, s__Lactobacillus bombicola, 95.0, 77.63, 0.17; GCF_000970855.1, s__Lactobacillus helsingborgensis, 95.0, 77.59, 0.14; GCF_000970755.1, s__Lactobacillus kimbladii_A, 95.0, 77.36, 0.16; GCF_003692965.1, s__Lactobacillus sp003692965, 95.0, 77.19, 0.17; GCF_000160875.1, s__Lactobacillus iners, 95.0, 77.14, 0.11; GCA_004556255.1, s__Lactobacillus delbrueckii_B, 95.0, 77.03, 0.07; GCA_002417825.1, s__Lactobacillus sp002417825, 95.0, 76.18, 0.08	92.56	11	N/A	N/A
THIKA_16_bin.1	Lactobacillus johnsonii	Species	16	1	178	95.17	3.49	34.4	37127	1685455	d__Bacteria;p__Firmicutes;c__Bacilli;o__Lactobacillales;f__Lactobacillaceae;g__Lactobacillus;s__Lactobacillus johnsonii	GCF_000159355.1	95	d__Bacteria;p__Firmicutes;c__Bacilli;o__Lactobacillales;f__Lactobacillaceae;g__Lactobacillus;s__Lactobacillus johnsonii	98.66	0.9	GCF_000159355.1	95	d__Bacteria;p__Firmicutes;c__Bacilli;o__Lactobacillales;f__Lactobacillaceae;g__Lactobacillus;s__Lactobacillus johnsonii	98.66	0.9	d__Bacteria;p__Firmicutes;c__Bacilli;o__Lactobacillales;f__Lactobacillaceae;g__Lactobacillus;s__	taxonomic classification defined by topology and ANI	topological placement and ANI have congruent species assignments	GCF_001436695.1, s__Lactobacillus taiwanensis, 95.0, 87.38, 0.79; GCF_003584685.1, s__Lactobacillus paragasseri, 95.0, 85.71, 0.82; GCF_000014425.1, s__Lactobacillus gasseri, 95.0, 85.59, 0.81; GCF_000296835.1, s__Lactobacillus hominis, 95.0, 80.08, 0.41; GCF_001435325.1, s__Lactobacillus intestinalis, 95.0, 79.77, 0.28; GCF_003423665.1, s__Lactobacillus rodentium, 95.0, 79.66, 0.31; GCF_000178475.1, s__Lactobacillus amylolyticus, 95.0, 79.42, 0.21; GCF_002706375.1, s__Lactobacillus amylovorus, 95.0, 79.31, 0.25; GCF_000614735.1, s__Lactobacillus gallinarum, 95.0, 79.06, 0.28; GCF_002088015.1, s__Lactobacillus crispatus, 95.0, 79.02, 0.24; GCF_000160855.1, s__Lactobacillus helveticus, 95.0, 78.96, 0.26; GCF_001436305.1, s__Lactobacillus ultunensis, 95.0, 78.87, 0.24; GCF_000297025.1, s__Lactobacillus pasteurii, 95.0, 78.84, 0.19; GCF_000615285.1, s__Lactobacillus kitasatonis, 95.0, 78.84, 0.25; GCF_001591845.1, s__Lactobacillus acidophilus, 95.0, 78.84, 0.3; GCF_000615445.1, s__Lactobacillus hamsteri, 95.0, 78.8, 0.27; GCF_007095465.1, s__Lactobacillus mulieris, 95.0, 78.79, 0.2; GCF_002911475.1, s__Lactobacillus sp002911475, 95.0, 78.71, 0.25; GCF_900103655.1, s__Lactobacillus kefiranofaciens, 95.0, 78.69, 0.26; GCF_000296855.1, s__Lactobacillus gigeriorum, 95.0, 78.61, 0.19; GCF_007570935.1, s__Lactobacillus sp007570935, 95.0, 78.47, 0.29; GCF_000425905.1, s__Lactobacillus psittaci, 95.0, 78.44, 0.21; GCF_001433875.1, s__Lactobacillus delbrueckii, 95.0, 78.42, 0.07; GCF_001434335.1, s__Lactobacillus kalixensis, 95.0, 78.34, 0.27; GCF_001436455.1, s__Lactobacillus jensenii, 95.0, 78.18, 0.22; GCF_002916935.1, s__Lactobacillus panisapium, 95.0, 77.83, 0.15; GCF_002837055.1, s__Lactobacillus apis, 95.0, 77.81, 0.15; GCF_001436775.1, s__Lactobacillus acetotolerans, 95.0, 77.78, 0.17; GCF_014323605.1, s__Lactobacillus kimbladii_B, 95.0, 77.72, 0.11; GCF_000160875.1, s__Lactobacillus iners, 95.0, 77.62, 0.18; GCA_002417825.1, s__Lactobacillus sp002417825, 95.0, 77.57, 0.08; GCA_001311765.1, s__Lactobacillus equicursoris, 95.0, 77.55, 0.07; GCA_004556255.1, s__Lactobacillus delbrueckii_B, 95.0, 77.51, 0.04; GCF_000760615.1, s__Lactobacillus sp000760615, 95.0, 77.32, 0.12; GCF_000970855.1, s__Lactobacillus helsingborgensis, 95.0, 77.3, 0.13; GCF_013346935.1, s__Lactobacillus melliventris, 95.0, 77.27, 0.12; GCF_000970755.1, s__Lactobacillus kimbladii_A, 95.0, 77.19, 0.13; GCF_000967195.1, s__Lactobacillus kullabergensis, 95.0, 77.08, 0.12; GCF_900112665.1, s__Lactobacillus bombicola, 95.0, 77.04, 0.13; GCA_002418055.1, s__Lactobacillus sp002418055, 95.0, 76.99, 0.11; GCF_009695985.1, s__Lactobacillus porci, 95.0, 76.98, 0.06; GCF_003692965.1, s__Lactobacillus sp003692965, 95.0, 76.97, 0.14	87.59	11	N/A	N/A
THIKA_17_bin.1	Lactobacillus iners	Species	17	1	7	99.41	0.442	32.6	191860	1276030	d__Bacteria;p__Firmicutes;c__Bacilli;o__Lactobacillales;f__Lactobacillaceae;g__Lactobacillus;s__Lactobacillus iners	GCF_000160875.1	95	d__Bacteria;p__Firmicutes;c__Bacilli;o__Lactobacillales;f__Lactobacillaceae;g__Lactobacillus;s__Lactobacillus iners	98.59	0.93	GCF_000160875.1	95	d__Bacteria;p__Firmicutes;c__Bacilli;o__Lactobacillales;f__Lactobacillaceae;g__Lactobacillus;s__Lactobacillus iners	98.59	0.93	d__Bacteria;p__Firmicutes;c__Bacilli;o__Lactobacillales;f__Lactobacillaceae;g__Lactobacillus;s__	taxonomic classification defined by topology and ANI	topological placement and ANI have congruent species assignments	GCF_002706375.1, s__Lactobacillus amylovorus, 95.0, 78.56, 0.12; GCF_003584685.1, s__Lactobacillus paragasseri, 95.0, 78.29, 0.2; GCF_003423665.1, s__Lactobacillus rodentium, 95.0, 78.12, 0.21; GCF_000296835.1, s__Lactobacillus hominis, 95.0, 78.1, 0.2; GCF_000014425.1, s__Lactobacillus gasseri, 95.0, 78.08, 0.22; GCF_000159355.1, s__Lactobacillus johnsonii, 95.0, 78.07, 0.21; GCF_000615285.1, s__Lactobacillus kitasatonis, 95.0, 78.03, 0.14; GCF_000178475.1, s__Lactobacillus amylolyticus, 95.0, 77.72, 0.11; GCF_009695985.1, s__Lactobacillus porci, 95.0, 77.71, 0.04; GCF_002837055.1, s__Lactobacillus apis, 95.0, 77.63, 0.12; GCF_001436695.1, s__Lactobacillus taiwanensis, 95.0, 77.63, 0.23; GCA_002417825.1, s__Lactobacillus sp002417825, 95.0, 77.6, 0.09; GCF_013346935.1, s__Lactobacillus melliventris, 95.0, 77.6, 0.11; GCF_002911475.1, s__Lactobacillus sp002911475, 95.0, 77.49, 0.13; GCF_001436455.1, s__Lactobacillus jensenii, 95.0, 77.45, 0.14; GCF_002088015.1, s__Lactobacillus crispatus, 95.0, 77.42, 0.13; GCF_000967195.1, s__Lactobacillus kullabergensis, 95.0, 77.42, 0.1; GCF_000296855.1, s__Lactobacillus gigeriorum, 95.0, 77.41, 0.13; GCF_007095465.1, s__Lactobacillus mulieris, 95.0, 77.41, 0.14; GCF_002916935.1, s__Lactobacillus panisapium, 95.0, 77.39, 0.11; GCF_001435325.1, s__Lactobacillus intestinalis, 95.0, 77.39, 0.16; GCF_000425905.1, s__Lactobacillus psittaci, 95.0, 77.38, 0.16; GCF_000614735.1, s__Lactobacillus gallinarum, 95.0, 77.35, 0.17; GCF_000160855.1, s__Lactobacillus helveticus, 95.0, 77.33, 0.17; GCF_000760615.1, s__Lactobacillus sp000760615, 95.0, 77.28, 0.11; GCF_014323605.1, s__Lactobacillus kimbladii_B, 95.0, 77.26, 0.11; GCF_000297025.1, s__Lactobacillus pasteurii, 95.0, 77.24, 0.12; GCF_001433875.1, s__Lactobacillus delbrueckii, 95.0, 77.2, 0.04; GCF_003692965.1, s__Lactobacillus sp003692965, 95.0, 77.19, 0.11; GCF_900103655.1, s__Lactobacillus kefiranofaciens, 95.0, 77.16, 0.12; GCF_001436775.1, s__Lactobacillus acetotolerans, 95.0, 77.15, 0.12; GCF_000615445.1, s__Lactobacillus hamsteri, 95.0, 77.09, 0.17; GCA_002418055.1, s__Lactobacillus sp002418055, 95.0, 77.09, 0.07; GCF_001591845.1, s__Lactobacillus acidophilus, 95.0, 77.02, 0.19; GCF_000970755.1, s__Lactobacillus kimbladii_A, 95.0, 76.97, 0.12; GCF_000970855.1, s__Lactobacillus helsingborgensis, 95.0, 76.95, 0.12; GCF_007570935.1, s__Lactobacillus sp007570935, 95.0, 76.95, 0.18; GCF_900112665.1, s__Lactobacillus bombicola, 95.0, 76.95, 0.14; GCA_001311765.1, s__Lactobacillus equicursoris, 95.0, 76.84, 0.05; GCF_001436305.1, s__Lactobacillus ultunensis, 95.0, 76.83, 0.15; GCF_001434335.1, s__Lactobacillus kalixensis, 95.0, 76.78, 0.14; GCA_004556255.1, s__Lactobacillus delbrueckii_B, 95.0, 75.96, 0.02	94.84	11	N/A	N/A
Footnotes:
MAG = metagenome-assembled genome

### Sheet: Table S16
Table S16. Pasolli† metagenomes
Metagenome ID	Number of Contigs	Largest Contig	Total Length	GC (%)	N50
HMP_2012__SRS016516	314	131746	2217370	36.77	26539
HMP_2012__SRS065347	896	85117	3721740	35.82	8722
HMP_2012__SRS021969	391	68773	2333078	36.97	16809
FerrettiP_2018__CA_C10032MS2545VA_t0M15	589	82449	2686297	37.21	16555
HMP_2012__SRS015072	514	103151	3768452	35.33	19910
FerrettiP_2018__CA_C10043MS2743VA_t0M15	408	81384	2541789	36.69	18136
HMP_2012__SRS017520	560	58989	2541095	36.71	12618
HMP_2012__SRS014466	1157	83362	3326589	35.9	13077
FerrettiP_2018__CA_C10035MS2599VA_t0M15	1362	55403	3265119	39.09	7688
HMP_2012__SRS051505	2878	275970	6938034	37.8	5526
HMP_2012__SRS019600	334	98902	2259716	36.83	19719
Footnotes:
† Selected from metagenomes analyzed by Pasolli et al., Cell, 2019

### Sheet: Table S17
Table S17. Pasolli† MAGs
MAG ID	Study	Sample ID	Bin ID	Pasolli sgbid	GTDB-tk Classification	Taxonomic Level	Total Number of Contigs	Number of Contigs (>= 500)	Largest Contig	Total Length	GC (%)	N50	Completeness	Contamination	Strain Heterogeneity	Host	Isolation Source (Body Site)	Isolation Source (Body Subsite)	Age In Years	Age Category	Westernized	Country	usgb	GTDB-tk Lineage	FastANI Reference	FastANI Reference Radius	FastANI Taxonomy	FastANI ANI	FastANI AF	Closest Placement Reference	Closest Placement Radius	Closest Placement Taxonomy	Closest Placement ANI	Closest Placement AF	pplacer Taxonomy	Classification Method	Note	Other Related References ( Genome ID, Species Name, Radius, ANI, AF )	MSA Percent	Translation Table	Red Value	Warnings
FerrettiP_2018__CA_C10024MS2405VA_t0M15__bin.1	FerrettiP_2018	CA_C10024MS2405VA_t0M15	1	7045	Lactobacillus crispatus	Species	170	170	53133	1942723	36.64	19685	94.26	0.09	0	Homo sapiens	Vagina	vaginal_introitus	34	Adult	Yes	ITA	No	d__Bacteria;p__Firmicutes;c__Bacilli;o__Lactobacillales;f__Lactobacillaceae;g__Lactobacillus;s__Lactobacillus crispatus	GCF_002088015.1	95	d__Bacteria;p__Firmicutes;c__Bacilli;o__Lactobacillales;f__Lactobacillaceae;g__Lactobacillus;s__Lactobacillus crispatus	97.53	0.8	GCF_002088015.1	95	d__Bacteria;p__Firmicutes;c__Bacilli;o__Lactobacillales;f__Lactobacillaceae;g__Lactobacillus;s__Lactobacillus crispatus	97.53	0.8	d__Bacteria;p__Firmicutes;c__Bacilli;o__Lactobacillales;f__Lactobacillaceae;g__Lactobacillus;s__	taxonomic classification defined by topology and ANI	topological placement and ANI have congruent species assignments	GCF_000615285.1, s__Lactobacillus kitasatonis, 95.0, 82.87, 0.53; GCF_002706375.1, s__Lactobacillus amylovorus, 95.0, 82.62, 0.58; GCF_000614735.1, s__Lactobacillus gallinarum, 95.0, 82.53, 0.57; GCF_000160855.1, s__Lactobacillus helveticus, 95.0, 82.26, 0.54; GCF_001436305.1, s__Lactobacillus ultunensis, 95.0, 81.69, 0.55; GCF_001591845.1, s__Lactobacillus acidophilus, 95.0, 81.54, 0.54; GCF_900103655.1, s__Lactobacillus kefiranofaciens, 95.0, 81.38, 0.57; GCF_002911475.1, s__Lactobacillus sp002911475, 95.0, 80.22, 0.39; GCF_000615445.1, s__Lactobacillus hamsteri, 95.0, 80.11, 0.38; GCF_001434335.1, s__Lactobacillus kalixensis, 95.0, 80.08, 0.39; GCF_001435325.1, s__Lactobacillus intestinalis, 95.0, 79.99, 0.36; GCF_000178475.1, s__Lactobacillus amylolyticus, 95.0, 79.81, 0.38; GCF_007570935.1, s__Lactobacillus sp007570935, 95.0, 79.38, 0.33; GCF_000296835.1, s__Lactobacillus hominis, 95.0, 78.95, 0.24; GCF_000296855.1, s__Lactobacillus gigeriorum, 95.0, 78.73, 0.26; GCF_000297025.1, s__Lactobacillus pasteurii, 95.0, 78.66, 0.3; GCF_000014425.1, s__Lactobacillus gasseri, 95.0, 78.65, 0.21; GCF_003584685.1, s__Lactobacillus paragasseri, 95.0, 78.61, 0.23; GCF_000425905.1, s__Lactobacillus psittaci, 95.0, 78.57, 0.22; GCF_001436775.1, s__Lactobacillus acetotolerans, 95.0, 78.5, 0.27; GCF_000159355.1, s__Lactobacillus johnsonii, 95.0, 78.4, 0.22; GCF_001436695.1, s__Lactobacillus taiwanensis, 95.0, 78.38, 0.24; GCA_001311765.1, s__Lactobacillus equicursoris, 95.0, 78.26, 0.1; GCF_007095465.1, s__Lactobacillus mulieris, 95.0, 78.16, 0.19; GCF_002837055.1, s__Lactobacillus apis, 95.0, 78.15, 0.19; GCF_001436455.1, s__Lactobacillus jensenii, 95.0, 78.06, 0.23; GCF_003423665.1, s__Lactobacillus rodentium, 95.0, 78.06, 0.22; GCF_009695985.1, s__Lactobacillus porci, 95.0, 77.85, 0.08; GCF_002916935.1, s__Lactobacillus panisapium, 95.0, 77.8, 0.19; GCF_001433875.1, s__Lactobacillus delbrueckii, 95.0, 77.57, 0.08; GCF_000967195.1, s__Lactobacillus kullabergensis, 95.0, 77.47, 0.15; GCF_013346935.1, s__Lactobacillus melliventris, 95.0, 77.44, 0.14; GCF_000760615.1, s__Lactobacillus sp000760615, 95.0, 77.42, 0.15; GCA_002418055.1, s__Lactobacillus sp002418055, 95.0, 77.39, 0.16; GCF_014323605.1, s__Lactobacillus kimbladii_B, 95.0, 77.25, 0.15; GCF_003692965.1, s__Lactobacillus sp003692965, 95.0, 77.2, 0.15; GCF_900112665.1, s__Lactobacillus bombicola, 95.0, 77.19, 0.17; GCF_000970855.1, s__Lactobacillus helsingborgensis, 95.0, 77.15, 0.15; GCF_000970755.1, s__Lactobacillus kimbladii_A, 95.0, 77.15, 0.17; GCF_000160875.1, s__Lactobacillus iners, 95.0, 76.95, 0.12; GCA_004556255.1, s__Lactobacillus delbrueckii_B, 95.0, 76.94, 0.06; GCA_002417825.1, s__Lactobacillus sp002417825, 95.0, 76.15, 0.07	75.46	11	N/A	N/A
FerrettiP_2018__CA_C10032MS2545VA_t0M15__bin.1	FerrettiP_2018	CA_C10032MS2545VA_t0M15	1	7045	Lactobacillus crispatus	Species	79	79	82449	1174259	37.65	22979	56.84	0.09	0	Homo sapiens	Vagina	vaginal_introitus	36	Adult	Yes	ITA	No	d__Bacteria;p__Firmicutes;c__Bacilli;o__Lactobacillales;f__Lactobacillaceae;g__Lactobacillus;s__Lactobacillus crispatus	GCF_002088015.1	95	d__Bacteria;p__Firmicutes;c__Bacilli;o__Lactobacillales;f__Lactobacillaceae;g__Lactobacillus;s__Lactobacillus crispatus	97.26	0.82	GCF_002088015.1	95	d__Bacteria;p__Firmicutes;c__Bacilli;o__Lactobacillales;f__Lactobacillaceae;g__Lactobacillus;s__Lactobacillus crispatus	97.26	0.82	d__Bacteria;p__Firmicutes;c__Bacilli;o__Lactobacillales;f__Lactobacillaceae;g__Lactobacillus;s__	taxonomic classification defined by topology and ANI	topological placement and ANI have congruent species assignments	GCF_000615285.1, s__Lactobacillus kitasatonis, 95.0, 82.99, 0.6; GCF_000614735.1, s__Lactobacillus gallinarum, 95.0, 82.86, 0.58; GCF_002706375.1, s__Lactobacillus amylovorus, 95.0, 82.86, 0.65; GCF_000160855.1, s__Lactobacillus helveticus, 95.0, 82.43, 0.56; GCF_001436305.1, s__Lactobacillus ultunensis, 95.0, 81.81, 0.6; GCF_001591845.1, s__Lactobacillus acidophilus, 95.0, 81.57, 0.61; GCF_900103655.1, s__Lactobacillus kefiranofaciens, 95.0, 81.45, 0.61; GCF_001434335.1, s__Lactobacillus kalixensis, 95.0, 80.14, 0.45; GCF_002911475.1, s__Lactobacillus sp002911475, 95.0, 80.13, 0.41; GCF_000615445.1, s__Lactobacillus hamsteri, 95.0, 80.05, 0.41; GCF_000178475.1, s__Lactobacillus amylolyticus, 95.0, 79.99, 0.36; GCF_001435325.1, s__Lactobacillus intestinalis, 95.0, 79.97, 0.38; GCF_007570935.1, s__Lactobacillus sp007570935, 95.0, 79.65, 0.36; GCF_000296855.1, s__Lactobacillus gigeriorum, 95.0, 79.1, 0.27; GCF_000014425.1, s__Lactobacillus gasseri, 95.0, 79.07, 0.22; GCF_001436695.1, s__Lactobacillus taiwanensis, 95.0, 78.97, 0.25; GCF_000297025.1, s__Lactobacillus pasteurii, 95.0, 78.72, 0.32; GCF_000296835.1, s__Lactobacillus hominis, 95.0, 78.71, 0.28; GCF_003584685.1, s__Lactobacillus paragasseri, 95.0, 78.7, 0.24; GCA_001311765.1, s__Lactobacillus equicursoris, 95.0, 78.45, 0.11; GCF_000159355.1, s__Lactobacillus johnsonii, 95.0, 78.44, 0.24; GCF_000425905.1, s__Lactobacillus psittaci, 95.0, 78.33, 0.22; GCF_001436775.1, s__Lactobacillus acetotolerans, 95.0, 78.28, 0.24; GCF_002837055.1, s__Lactobacillus apis, 95.0, 78.12, 0.18; GCF_003423665.1, s__Lactobacillus rodentium, 95.0, 78.04, 0.18; GCF_007095465.1, s__Lactobacillus mulieris, 95.0, 78.0, 0.19; GCF_002916935.1, s__Lactobacillus panisapium, 95.0, 77.98, 0.19; GCF_001436455.1, s__Lactobacillus jensenii, 95.0, 77.85, 0.22; GCF_000967195.1, s__Lactobacillus kullabergensis, 95.0, 77.67, 0.15; GCF_001433875.1, s__Lactobacillus delbrueckii, 95.0, 77.62, 0.09; GCA_002418055.1, s__Lactobacillus sp002418055, 95.0, 77.55, 0.1; GCF_014323605.1, s__Lactobacillus kimbladii_B, 95.0, 77.53, 0.15; GCF_013346935.1, s__Lactobacillus melliventris, 95.0, 77.49, 0.18; GCF_000760615.1, s__Lactobacillus sp000760615, 95.0, 77.4, 0.16; GCF_900112665.1, s__Lactobacillus bombicola, 95.0, 77.17, 0.16; GCF_000970755.1, s__Lactobacillus kimbladii_A, 95.0, 77.17, 0.17; GCF_000970855.1, s__Lactobacillus helsingborgensis, 95.0, 77.15, 0.17; GCF_009695985.1, s__Lactobacillus porci, 95.0, 77.14, 0.1; GCF_003692965.1, s__Lactobacillus sp003692965, 95.0, 77.13, 0.17; GCA_004556255.1, s__Lactobacillus delbrueckii_B, 95.0, 76.83, 0.07; GCF_000160875.1, s__Lactobacillus iners, 95.0, 76.74, 0.09; GCA_002417825.1, s__Lactobacillus sp002417825, 95.0, 75.94, 0.04	52.37	11	N/A	N/A
FerrettiP_2018__CA_C10034MS2581VA_t0M16__bin.1	FerrettiP_2018	CA_C10034MS2581VA_t0M16	1	7045	Lactobacillus crispatus	Species	282	282	50992	1805103	37.12	9278	96.47	0.86	0	Homo sapiens	Vagina	vaginal_introitus	30	Adult	Yes	ITA	No	d__Bacteria;p__Firmicutes;c__Bacilli;o__Lactobacillales;f__Lactobacillaceae;g__Lactobacillus;s__Lactobacillus crispatus	GCF_002088015.1	95	d__Bacteria;p__Firmicutes;c__Bacilli;o__Lactobacillales;f__Lactobacillaceae;g__Lactobacillus;s__Lactobacillus crispatus	97.68	0.85	GCF_002088015.1	95	d__Bacteria;p__Firmicutes;c__Bacilli;o__Lactobacillales;f__Lactobacillaceae;g__Lactobacillus;s__Lactobacillus crispatus	97.68	0.85	d__Bacteria;p__Firmicutes;c__Bacilli;o__Lactobacillales;f__Lactobacillaceae;g__Lactobacillus;s__	taxonomic classification defined by topology and ANI	topological placement and ANI have congruent species assignments	GCF_000615285.1, s__Lactobacillus kitasatonis, 95.0, 83.12, 0.63; GCF_002706375.1, s__Lactobacillus amylovorus, 95.0, 82.99, 0.63; GCF_000614735.1, s__Lactobacillus gallinarum, 95.0, 82.97, 0.62; GCF_000160855.1, s__Lactobacillus helveticus, 95.0, 82.33, 0.61; GCF_001436305.1, s__Lactobacillus ultunensis, 95.0, 82.05, 0.62; GCF_001591845.1, s__Lactobacillus acidophilus, 95.0, 81.98, 0.62; GCF_900103655.1, s__Lactobacillus kefiranofaciens, 95.0, 81.84, 0.6; GCF_002911475.1, s__Lactobacillus sp002911475, 95.0, 80.67, 0.43; GCF_001434335.1, s__Lactobacillus kalixensis, 95.0, 80.61, 0.46; GCF_000178475.1, s__Lactobacillus amylolyticus, 95.0, 80.43, 0.37; GCF_000615445.1, s__Lactobacillus hamsteri, 95.0, 80.38, 0.46; GCF_001435325.1, s__Lactobacillus intestinalis, 95.0, 80.27, 0.4; GCF_007570935.1, s__Lactobacillus sp007570935, 95.0, 79.77, 0.39; GCF_000296855.1, s__Lactobacillus gigeriorum, 95.0, 79.6, 0.3; GCF_000297025.1, s__Lactobacillus pasteurii, 95.0, 79.19, 0.33; GCF_000425905.1, s__Lactobacillus psittaci, 95.0, 78.83, 0.24; GCF_001436775.1, s__Lactobacillus acetotolerans, 95.0, 78.72, 0.28; GCF_000014425.1, s__Lactobacillus gasseri, 95.0, 78.68, 0.25; GCF_000296835.1, s__Lactobacillus hominis, 95.0, 78.67, 0.28; GCF_001436695.1, s__Lactobacillus taiwanensis, 95.0, 78.67, 0.26; GCF_000159355.1, s__Lactobacillus johnsonii, 95.0, 78.65, 0.25; GCF_003584685.1, s__Lactobacillus paragasseri, 95.0, 78.54, 0.26; GCF_001436455.1, s__Lactobacillus jensenii, 95.0, 78.44, 0.25; GCF_007095465.1, s__Lactobacillus mulieris, 95.0, 78.37, 0.22; GCF_002837055.1, s__Lactobacillus apis, 95.0, 78.28, 0.21; GCF_003423665.1, s__Lactobacillus rodentium, 95.0, 78.26, 0.22; GCF_002916935.1, s__Lactobacillus panisapium, 95.0, 78.21, 0.22; GCA_001311765.1, s__Lactobacillus equicursoris, 95.0, 78.05, 0.14; GCF_000967195.1, s__Lactobacillus kullabergensis, 95.0, 77.82, 0.16; GCF_009695985.1, s__Lactobacillus porci, 95.0, 77.81, 0.1; GCF_000760615.1, s__Lactobacillus sp000760615, 95.0, 77.77, 0.17; GCF_013346935.1, s__Lactobacillus melliventris, 95.0, 77.74, 0.18; GCF_014323605.1, s__Lactobacillus kimbladii_B, 95.0, 77.74, 0.17; GCF_000970855.1, s__Lactobacillus helsingborgensis, 95.0, 77.68, 0.18; GCF_000970755.1, s__Lactobacillus kimbladii_A, 95.0, 77.63, 0.17; GCA_002418055.1, s__Lactobacillus sp002418055, 95.0, 77.6, 0.16; GCF_900112665.1, s__Lactobacillus bombicola, 95.0, 77.51, 0.18; GCF_001433875.1, s__Lactobacillus delbrueckii, 95.0, 77.51, 0.11; GCF_003692965.1, s__Lactobacillus sp003692965, 95.0, 77.47, 0.18; GCF_000160875.1, s__Lactobacillus iners, 95.0, 76.93, 0.11; GCA_004556255.1, s__Lactobacillus delbrueckii_B, 95.0, 76.55, 0.06; GCA_002417825.1, s__Lactobacillus sp002417825, 95.0, 75.97, 0.08	93.59	11	N/A	N/A
FerrettiP_2018__CA_C10035MS2599VA_t0M15__bin.1	FerrettiP_2018	CA_C10035MS2599VA_t0M15	1	7045	Lactobacillus crispatus	Species	123	123	55403	1191197	37.72	14808	57.78	0.09	0	Homo sapiens	Vagina	vaginal_introitus	35	Adult	Yes	ITA	No	d__Bacteria;p__Firmicutes;c__Bacilli;o__Lactobacillales;f__Lactobacillaceae;g__Lactobacillus;s__Lactobacillus crispatus	GCF_002088015.1	95	d__Bacteria;p__Firmicutes;c__Bacilli;o__Lactobacillales;f__Lactobacillaceae;g__Lactobacillus;s__Lactobacillus crispatus	97.47	0.79	GCF_002088015.1	95	d__Bacteria;p__Firmicutes;c__Bacilli;o__Lactobacillales;f__Lactobacillaceae;g__Lactobacillus;s__Lactobacillus crispatus	97.47	0.79	d__Bacteria;p__Firmicutes;c__Bacilli;o__Lactobacillales;f__Lactobacillaceae;g__Lactobacillus;s__	taxonomic classification defined by topology and ANI	topological placement and ANI have congruent species assignments	GCF_000615285.1, s__Lactobacillus kitasatonis, 95.0, 83.72, 0.6; GCF_002706375.1, s__Lactobacillus amylovorus, 95.0, 83.62, 0.67; GCF_000614735.1, s__Lactobacillus gallinarum, 95.0, 83.38, 0.6; GCF_000160855.1, s__Lactobacillus helveticus, 95.0, 83.0, 0.58; GCF_001436305.1, s__Lactobacillus ultunensis, 95.0, 82.7, 0.61; GCF_001591845.1, s__Lactobacillus acidophilus, 95.0, 82.56, 0.6; GCF_900103655.1, s__Lactobacillus kefiranofaciens, 95.0, 82.3, 0.59; GCF_002911475.1, s__Lactobacillus sp002911475, 95.0, 81.1, 0.44; GCF_000178475.1, s__Lactobacillus amylolyticus, 95.0, 80.81, 0.36; GCF_001434335.1, s__Lactobacillus kalixensis, 95.0, 80.8, 0.47; GCF_000615445.1, s__Lactobacillus hamsteri, 95.0, 80.69, 0.41; GCF_001435325.1, s__Lactobacillus intestinalis, 95.0, 80.67, 0.4; GCF_007570935.1, s__Lactobacillus sp007570935, 95.0, 79.73, 0.39; GCF_000296855.1, s__Lactobacillus gigeriorum, 95.0, 79.64, 0.3; GCF_000425905.1, s__Lactobacillus psittaci, 95.0, 79.54, 0.22; GCF_000159355.1, s__Lactobacillus johnsonii, 95.0, 79.36, 0.23; GCF_001436775.1, s__Lactobacillus acetotolerans, 95.0, 79.34, 0.26; GCF_000297025.1, s__Lactobacillus pasteurii, 95.0, 79.31, 0.33; GCF_001436695.1, s__Lactobacillus taiwanensis, 95.0, 79.16, 0.24; GCF_000296835.1, s__Lactobacillus hominis, 95.0, 79.15, 0.28; GCF_007095465.1, s__Lactobacillus mulieris, 95.0, 79.01, 0.19; GCF_003423665.1, s__Lactobacillus rodentium, 95.0, 78.89, 0.19; GCF_003584685.1, s__Lactobacillus paragasseri, 95.0, 78.75, 0.26; GCF_000014425.1, s__Lactobacillus gasseri, 95.0, 78.74, 0.25; GCF_002837055.1, s__Lactobacillus apis, 95.0, 78.72, 0.22; GCF_002916935.1, s__Lactobacillus panisapium, 95.0, 78.68, 0.22; GCF_001436455.1, s__Lactobacillus jensenii, 95.0, 78.63, 0.26; GCF_000760615.1, s__Lactobacillus sp000760615, 95.0, 78.45, 0.17; GCF_000967195.1, s__Lactobacillus kullabergensis, 95.0, 78.38, 0.17; GCA_001311765.1, s__Lactobacillus equicursoris, 95.0, 78.22, 0.12; GCF_013346935.1, s__Lactobacillus melliventris, 95.0, 78.12, 0.18; GCA_002418055.1, s__Lactobacillus sp002418055, 95.0, 78.06, 0.12; GCF_014323605.1, s__Lactobacillus kimbladii_B, 95.0, 78.0, 0.16; GCF_000970855.1, s__Lactobacillus helsingborgensis, 95.0, 77.91, 0.2; GCF_000160875.1, s__Lactobacillus iners, 95.0, 77.79, 0.1; GCF_900112665.1, s__Lactobacillus bombicola, 95.0, 77.74, 0.2; GCF_000970755.1, s__Lactobacillus kimbladii_A, 95.0, 77.74, 0.18; GCF_003692965.1, s__Lactobacillus sp003692965, 95.0, 77.7, 0.17; GCF_001433875.1, s__Lactobacillus delbrueckii, 95.0, 77.69, 0.1; GCF_009695985.1, s__Lactobacillus porci, 95.0, 77.43, 0.11; GCA_002417825.1, s__Lactobacillus sp002417825, 95.0, 76.97, 0.05; GCA_004556255.1, s__Lactobacillus delbrueckii_B, 95.0, 76.57, 0.06	63.65	11	N/A	N/A
FerrettiP_2018__CA_C10043MS2743VA_t0M15__bin.2	FerrettiP_2018	CA_C10043MS2743VA_t0M15	2	7045	Lactobacillus crispatus	Species	83	83	68869	1336375	37.27	21095	53.45	0	0	Homo sapiens	Vagina	vaginal_introitus	NA	Adult	Yes	ITA	No	d__Bacteria;p__Firmicutes;c__Bacilli;o__Lactobacillales;f__Lactobacillaceae;g__Lactobacillus;s__Lactobacillus crispatus	GCF_002088015.1	95	d__Bacteria;p__Firmicutes;c__Bacilli;o__Lactobacillales;f__Lactobacillaceae;g__Lactobacillus;s__Lactobacillus crispatus	97.42	0.84	GCF_002088015.1	95	d__Bacteria;p__Firmicutes;c__Bacilli;o__Lactobacillales;f__Lactobacillaceae;g__Lactobacillus;s__Lactobacillus crispatus	97.42	0.84	d__Bacteria;p__Firmicutes;c__Bacilli;o__Lactobacillales;f__Lactobacillaceae;g__Lactobacillus;s__	taxonomic classification defined by topology and ANI	topological placement and ANI have congruent species assignments	GCF_000615285.1, s__Lactobacillus kitasatonis, 95.0, 83.04, 0.6; GCF_000614735.1, s__Lactobacillus gallinarum, 95.0, 82.89, 0.61; GCF_002706375.1, s__Lactobacillus amylovorus, 95.0, 82.75, 0.64; GCF_000160855.1, s__Lactobacillus helveticus, 95.0, 82.23, 0.57; GCF_001436305.1, s__Lactobacillus ultunensis, 95.0, 81.76, 0.57; GCF_001591845.1, s__Lactobacillus acidophilus, 95.0, 81.68, 0.59; GCF_900103655.1, s__Lactobacillus kefiranofaciens, 95.0, 81.52, 0.59; GCF_002911475.1, s__Lactobacillus sp002911475, 95.0, 80.14, 0.42; GCF_000178475.1, s__Lactobacillus amylolyticus, 95.0, 80.06, 0.35; GCF_001434335.1, s__Lactobacillus kalixensis, 95.0, 79.9, 0.45; GCF_000615445.1, s__Lactobacillus hamsteri, 95.0, 79.88, 0.4; GCF_001435325.1, s__Lactobacillus intestinalis, 95.0, 79.84, 0.39; GCF_007570935.1, s__Lactobacillus sp007570935, 95.0, 79.38, 0.35; GCF_000296855.1, s__Lactobacillus gigeriorum, 95.0, 78.96, 0.29; GCF_000425905.1, s__Lactobacillus psittaci, 95.0, 78.76, 0.2; GCF_001436695.1, s__Lactobacillus taiwanensis, 95.0, 78.74, 0.24; GCF_000297025.1, s__Lactobacillus pasteurii, 95.0, 78.74, 0.32; GCF_000296835.1, s__Lactobacillus hominis, 95.0, 78.65, 0.26; GCA_001311765.1, s__Lactobacillus equicursoris, 95.0, 78.52, 0.1; GCF_000014425.1, s__Lactobacillus gasseri, 95.0, 78.52, 0.24; GCF_003584685.1, s__Lactobacillus paragasseri, 95.0, 78.45, 0.24; GCF_002837055.1, s__Lactobacillus apis, 95.0, 78.38, 0.19; GCF_000159355.1, s__Lactobacillus johnsonii, 95.0, 78.33, 0.23; GCF_001436775.1, s__Lactobacillus acetotolerans, 95.0, 78.25, 0.25; GCF_003423665.1, s__Lactobacillus rodentium, 95.0, 77.98, 0.18; GCF_007095465.1, s__Lactobacillus mulieris, 95.0, 77.97, 0.19; GCF_001433875.1, s__Lactobacillus delbrueckii, 95.0, 77.92, 0.09; GCF_002916935.1, s__Lactobacillus panisapium, 95.0, 77.92, 0.19; GCF_000760615.1, s__Lactobacillus sp000760615, 95.0, 77.84, 0.16; GCF_001436455.1, s__Lactobacillus jensenii, 95.0, 77.79, 0.23; GCF_000967195.1, s__Lactobacillus kullabergensis, 95.0, 77.77, 0.15; GCF_014323605.1, s__Lactobacillus kimbladii_B, 95.0, 77.55, 0.15; GCA_002418055.1, s__Lactobacillus sp002418055, 95.0, 77.51, 0.11; GCF_009695985.1, s__Lactobacillus porci, 95.0, 77.5, 0.08; GCF_013346935.1, s__Lactobacillus melliventris, 95.0, 77.46, 0.17; GCF_900112665.1, s__Lactobacillus bombicola, 95.0, 77.26, 0.18; GCF_000970855.1, s__Lactobacillus helsingborgensis, 95.0, 77.23, 0.17; GCF_003692965.1, s__Lactobacillus sp003692965, 95.0, 77.23, 0.15; GCF_000970755.1, s__Lactobacillus kimbladii_A, 95.0, 77.18, 0.17; GCF_000160875.1, s__Lactobacillus iners, 95.0, 76.8, 0.09; GCA_004556255.1, s__Lactobacillus delbrueckii_B, 95.0, 76.8, 0.06; GCA_002417825.1, s__Lactobacillus sp002417825, 95.0, 76.2, 0.06	52.37	11	N/A	N/A
HMP_2012__SRS014465__bin.1	HMP_2012	SRS014465	1	7045	Lactobacillus crispatus	Species	161	161	93593	2056619	36.79	20093	97.51	0.09	0	Homo sapiens	Vagina	vaginal_introitus	28	Adult	Yes	USA	No	d__Bacteria;p__Firmicutes;c__Bacilli;o__Lactobacillales;f__Lactobacillaceae;g__Lactobacillus;s__Lactobacillus crispatus	GCF_002088015.1	95	d__Bacteria;p__Firmicutes;c__Bacilli;o__Lactobacillales;f__Lactobacillaceae;g__Lactobacillus;s__Lactobacillus crispatus	97.69	0.78	GCF_002088015.1	95	d__Bacteria;p__Firmicutes;c__Bacilli;o__Lactobacillales;f__Lactobacillaceae;g__Lactobacillus;s__Lactobacillus crispatus	97.69	0.78	d__Bacteria;p__Firmicutes;c__Bacilli;o__Lactobacillales;f__Lactobacillaceae;g__Lactobacillus;s__	taxonomic classification defined by topology and ANI	topological placement and ANI have congruent species assignments	GCF_000615285.1, s__Lactobacillus kitasatonis, 95.0, 82.92, 0.55; GCF_002706375.1, s__Lactobacillus amylovorus, 95.0, 82.84, 0.59; GCF_000614735.1, s__Lactobacillus gallinarum, 95.0, 82.62, 0.55; GCF_000160855.1, s__Lactobacillus helveticus, 95.0, 82.22, 0.52; GCF_001436305.1, s__Lactobacillus ultunensis, 95.0, 81.9, 0.53; GCF_001591845.1, s__Lactobacillus acidophilus, 95.0, 81.86, 0.55; GCF_900103655.1, s__Lactobacillus kefiranofaciens, 95.0, 81.51, 0.53; GCF_001434335.1, s__Lactobacillus kalixensis, 95.0, 80.51, 0.38; GCF_002911475.1, s__Lactobacillus sp002911475, 95.0, 80.45, 0.36; GCF_000615445.1, s__Lactobacillus hamsteri, 95.0, 80.38, 0.39; GCF_001435325.1, s__Lactobacillus intestinalis, 95.0, 80.25, 0.35; GCF_000178475.1, s__Lactobacillus amylolyticus, 95.0, 80.05, 0.41; GCF_007570935.1, s__Lactobacillus sp007570935, 95.0, 79.68, 0.33; GCF_000425905.1, s__Lactobacillus psittaci, 95.0, 79.25, 0.24; GCF_000296855.1, s__Lactobacillus gigeriorum, 95.0, 79.14, 0.27; GCF_000297025.1, s__Lactobacillus pasteurii, 95.0, 78.99, 0.31; GCF_000296835.1, s__Lactobacillus hominis, 95.0, 78.9, 0.24; GCF_000014425.1, s__Lactobacillus gasseri, 95.0, 78.83, 0.23; GCF_001436775.1, s__Lactobacillus acetotolerans, 95.0, 78.82, 0.29; GCF_003584685.1, s__Lactobacillus paragasseri, 95.0, 78.8, 0.23; GCF_001436695.1, s__Lactobacillus taiwanensis, 95.0, 78.8, 0.24; GCF_000159355.1, s__Lactobacillus johnsonii, 95.0, 78.74, 0.22; GCF_003423665.1, s__Lactobacillus rodentium, 95.0, 78.54, 0.24; GCF_002837055.1, s__Lactobacillus apis, 95.0, 78.38, 0.22; GCA_001311765.1, s__Lactobacillus equicursoris, 95.0, 78.37, 0.1; GCF_001436455.1, s__Lactobacillus jensenii, 95.0, 78.34, 0.25; GCF_007095465.1, s__Lactobacillus mulieris, 95.0, 78.23, 0.23; GCF_002916935.1, s__Lactobacillus panisapium, 95.0, 78.1, 0.19; GCF_000760615.1, s__Lactobacillus sp000760615, 95.0, 77.96, 0.17; GCF_014323605.1, s__Lactobacillus kimbladii_B, 95.0, 77.96, 0.16; GCF_009695985.1, s__Lactobacillus porci, 95.0, 77.81, 0.08; GCF_000967195.1, s__Lactobacillus kullabergensis, 95.0, 77.71, 0.16; GCF_001433875.1, s__Lactobacillus delbrueckii, 95.0, 77.7, 0.09; GCA_002418055.1, s__Lactobacillus sp002418055, 95.0, 77.66, 0.18; GCF_013346935.1, s__Lactobacillus melliventris, 95.0, 77.6, 0.16; GCF_900112665.1, s__Lactobacillus bombicola, 95.0, 77.57, 0.19; GCF_000970855.1, s__Lactobacillus helsingborgensis, 95.0, 77.54, 0.16; GCF_003692965.1, s__Lactobacillus sp003692965, 95.0, 77.45, 0.17; GCF_000970755.1, s__Lactobacillus kimbladii_A, 95.0, 77.36, 0.17; GCF_000160875.1, s__Lactobacillus iners, 95.0, 76.93, 0.13; GCA_004556255.1, s__Lactobacillus delbrueckii_B, 95.0, 76.78, 0.06; GCA_002417825.1, s__Lactobacillus sp002417825, 95.0, 76.42, 0.09	91.42	11	N/A	N/A
HMP_2012__SRS014466__bin.1	HMP_2012	SRS014466	1	7045	Lactobacillus crispatus	Species	83	83	70535	1294439	37.07	22985	50.76	1.02	0	Homo sapiens	Vagina	mid_vagina	28	Adult	Yes	USA	No	d__Bacteria;p__Firmicutes;c__Bacilli;o__Lactobacillales;f__Lactobacillaceae;g__Lactobacillus;s__Lactobacillus crispatus	GCF_002088015.1	95	d__Bacteria;p__Firmicutes;c__Bacilli;o__Lactobacillales;f__Lactobacillaceae;g__Lactobacillus;s__Lactobacillus crispatus	97.21	0.72	GCF_002088015.1	95	d__Bacteria;p__Firmicutes;c__Bacilli;o__Lactobacillales;f__Lactobacillaceae;g__Lactobacillus;s__Lactobacillus crispatus	97.21	0.72	d__Bacteria;p__Firmicutes;c__Bacilli;o__Lactobacillales;f__Lactobacillaceae;g__Lactobacillus;s__	taxonomic classification defined by topology and ANI	topological placement and ANI have congruent species assignments	GCF_000615285.1, s__Lactobacillus kitasatonis, 95.0, 83.36, 0.52; GCF_000614735.1, s__Lactobacillus gallinarum, 95.0, 83.23, 0.49; GCF_002706375.1, s__Lactobacillus amylovorus, 95.0, 83.2, 0.56; GCF_000160855.1, s__Lactobacillus helveticus, 95.0, 82.38, 0.48; GCF_001436305.1, s__Lactobacillus ultunensis, 95.0, 82.29, 0.5; GCF_001591845.1, s__Lactobacillus acidophilus, 95.0, 81.92, 0.51; GCF_900103655.1, s__Lactobacillus kefiranofaciens, 95.0, 81.43, 0.53; GCF_001435325.1, s__Lactobacillus intestinalis, 95.0, 80.87, 0.33; GCF_001434335.1, s__Lactobacillus kalixensis, 95.0, 80.8, 0.37; GCF_002911475.1, s__Lactobacillus sp002911475, 95.0, 80.8, 0.33; GCF_000615445.1, s__Lactobacillus hamsteri, 95.0, 80.58, 0.34; GCF_000178475.1, s__Lactobacillus amylolyticus, 95.0, 80.57, 0.3; GCF_007570935.1, s__Lactobacillus sp007570935, 95.0, 80.15, 0.29; GCF_000296855.1, s__Lactobacillus gigeriorum, 95.0, 79.71, 0.22; GCF_000014425.1, s__Lactobacillus gasseri, 95.0, 79.63, 0.18; GCF_000297025.1, s__Lactobacillus pasteurii, 95.0, 79.38, 0.25; GCF_001436695.1, s__Lactobacillus taiwanensis, 95.0, 79.37, 0.19; GCF_003584685.1, s__Lactobacillus paragasseri, 95.0, 79.18, 0.2; GCF_000425905.1, s__Lactobacillus psittaci, 95.0, 79.14, 0.18; GCF_000296835.1, s__Lactobacillus hominis, 95.0, 79.14, 0.22; GCA_001311765.1, s__Lactobacillus equicursoris, 95.0, 79.13, 0.09; GCF_001436775.1, s__Lactobacillus acetotolerans, 95.0, 79.06, 0.21; GCF_002837055.1, s__Lactobacillus apis, 95.0, 79.05, 0.17; GCF_000159355.1, s__Lactobacillus johnsonii, 95.0, 78.9, 0.19; GCF_002916935.1, s__Lactobacillus panisapium, 95.0, 78.84, 0.17; GCF_000760615.1, s__Lactobacillus sp000760615, 95.0, 78.79, 0.15; GCF_003423665.1, s__Lactobacillus rodentium, 95.0, 78.61, 0.16; GCA_002418055.1, s__Lactobacillus sp002418055, 95.0, 78.55, 0.1; GCF_001433875.1, s__Lactobacillus delbrueckii, 95.0, 78.45, 0.07; GCF_009695985.1, s__Lactobacillus porci, 95.0, 78.37, 0.09; GCF_000967195.1, s__Lactobacillus kullabergensis, 95.0, 78.36, 0.14; GCF_013346935.1, s__Lactobacillus melliventris, 95.0, 78.36, 0.16; GCF_001436455.1, s__Lactobacillus jensenii, 95.0, 78.22, 0.19; GCF_007095465.1, s__Lactobacillus mulieris, 95.0, 78.19, 0.17; GCF_000970855.1, s__Lactobacillus helsingborgensis, 95.0, 78.18, 0.16; GCF_014323605.1, s__Lactobacillus kimbladii_B, 95.0, 78.1, 0.14; GCF_003692965.1, s__Lactobacillus sp003692965, 95.0, 78.1, 0.15; GCF_000970755.1, s__Lactobacillus kimbladii_A, 95.0, 77.9, 0.16; GCF_000160875.1, s__Lactobacillus iners, 95.0, 77.77, 0.07; GCF_900112665.1, s__Lactobacillus bombicola, 95.0, 77.69, 0.15; GCA_002417825.1, s__Lactobacillus sp002417825, 95.0, 76.97, 0.04; GCA_004556255.1, s__Lactobacillus delbrueckii_B, 95.0, 76.68, 0.06	47.93	11	N/A	N/A
HMP_2012__SRS014466__bin.2	HMP_2012	SRS014466	2	7045	Lactobacillus crispatus	Species	69	69	83362	898559	35.86	36076	51.72	0	0	Homo sapiens	Vagina	mid_vagina	28	Adult	Yes	USA	No	d__Bacteria;p__Firmicutes;c__Bacilli;o__Lactobacillales;f__Lactobacillaceae;g__Lactobacillus;s__Lactobacillus crispatus	GCF_002088015.1	95	d__Bacteria;p__Firmicutes;c__Bacilli;o__Lactobacillales;f__Lactobacillaceae;g__Lactobacillus;s__Lactobacillus crispatus	97.67	0.81	GCF_002088015.1	95	d__Bacteria;p__Firmicutes;c__Bacilli;o__Lactobacillales;f__Lactobacillaceae;g__Lactobacillus;s__Lactobacillus crispatus	97.67	0.81	d__Bacteria;p__Firmicutes;c__Bacilli;o__Lactobacillales;f__Lactobacillaceae;g__Lactobacillus;s__	taxonomic classification defined by topology and ANI	topological placement and ANI have congruent species assignments	GCF_000615285.1, s__Lactobacillus kitasatonis, 95.0, 82.23, 0.56; GCF_000160855.1, s__Lactobacillus helveticus, 95.0, 81.97, 0.51; GCF_000614735.1, s__Lactobacillus gallinarum, 95.0, 81.96, 0.57; GCF_002706375.1, s__Lactobacillus amylovorus, 95.0, 81.84, 0.57; GCF_001591845.1, s__Lactobacillus acidophilus, 95.0, 81.81, 0.53; GCF_001436305.1, s__Lactobacillus ultunensis, 95.0, 81.38, 0.52; GCF_900103655.1, s__Lactobacillus kefiranofaciens, 95.0, 81.27, 0.51; GCF_002911475.1, s__Lactobacillus sp002911475, 95.0, 80.35, 0.36; GCF_001434335.1, s__Lactobacillus kalixensis, 95.0, 80.23, 0.33; GCF_000615445.1, s__Lactobacillus hamsteri, 95.0, 79.85, 0.42; GCF_000178475.1, s__Lactobacillus amylolyticus, 95.0, 79.81, 0.31; GCF_001435325.1, s__Lactobacillus intestinalis, 95.0, 79.62, 0.35; GCF_007570935.1, s__Lactobacillus sp007570935, 95.0, 79.36, 0.32; GCF_000425905.1, s__Lactobacillus psittaci, 95.0, 78.94, 0.19; GCF_000159355.1, s__Lactobacillus johnsonii, 95.0, 78.87, 0.21; GCF_000297025.1, s__Lactobacillus pasteurii, 95.0, 78.84, 0.27; GCF_003423665.1, s__Lactobacillus rodentium, 95.0, 78.76, 0.16; GCF_000014425.1, s__Lactobacillus gasseri, 95.0, 78.72, 0.27; GCF_000296835.1, s__Lactobacillus hominis, 95.0, 78.61, 0.22; GCF_003584685.1, s__Lactobacillus paragasseri, 95.0, 78.55, 0.27; GCA_001311765.1, s__Lactobacillus equicursoris, 95.0, 78.55, 0.09; GCF_001436455.1, s__Lactobacillus jensenii, 95.0, 78.52, 0.22; GCF_001436695.1, s__Lactobacillus taiwanensis, 95.0, 78.43, 0.24; GCF_000296855.1, s__Lactobacillus gigeriorum, 95.0, 78.39, 0.26; GCF_001436775.1, s__Lactobacillus acetotolerans, 95.0, 78.29, 0.24; GCF_007095465.1, s__Lactobacillus mulieris, 95.0, 78.04, 0.2; GCF_014323605.1, s__Lactobacillus kimbladii_B, 95.0, 77.93, 0.15; GCF_009695985.1, s__Lactobacillus porci, 95.0, 77.82, 0.08; GCF_002837055.1, s__Lactobacillus apis, 95.0, 77.79, 0.2; GCF_002916935.1, s__Lactobacillus panisapium, 95.0, 77.61, 0.18; GCF_000970755.1, s__Lactobacillus kimbladii_A, 95.0, 77.45, 0.16; GCF_001433875.1, s__Lactobacillus delbrueckii, 95.0, 77.38, 0.07; GCF_000967195.1, s__Lactobacillus kullabergensis, 95.0, 77.37, 0.17; GCF_000760615.1, s__Lactobacillus sp000760615, 95.0, 77.35, 0.17; GCF_013346935.1, s__Lactobacillus melliventris, 95.0, 77.34, 0.13; GCF_900112665.1, s__Lactobacillus bombicola, 95.0, 77.19, 0.18; GCF_003692965.1, s__Lactobacillus sp003692965, 95.0, 77.03, 0.14; GCA_002418055.1, s__Lactobacillus sp002418055, 95.0, 77.01, 0.11; GCF_000970855.1, s__Lactobacillus helsingborgensis, 95.0, 76.99, 0.15; GCA_004556255.1, s__Lactobacillus delbrueckii_B, 95.0, 76.98, 0.03; GCA_002417825.1, s__Lactobacillus sp002417825, 95.0, 76.37, 0.05; GCF_000160875.1, s__Lactobacillus iners, 95.0, 76.18, 0.1	45.38	11	N/A	N/A
HMP_2012__SRS014494__bin.1	HMP_2012	SRS014494	1	7045	Lactobacillus crispatus	Species	235	235	53152	2116342	36.6	12368	96.7	1.65	12.5	Homo sapiens	Vagina	posterior_fornix	28	Adult	Yes	USA	No	d__Bacteria;p__Firmicutes;c__Bacilli;o__Lactobacillales;f__Lactobacillaceae;g__Lactobacillus;s__Lactobacillus crispatus	GCF_002088015.1	95	d__Bacteria;p__Firmicutes;c__Bacilli;o__Lactobacillales;f__Lactobacillaceae;g__Lactobacillus;s__Lactobacillus crispatus	97.58	0.77	GCF_002088015.1	95	d__Bacteria;p__Firmicutes;c__Bacilli;o__Lactobacillales;f__Lactobacillaceae;g__Lactobacillus;s__Lactobacillus crispatus	97.58	0.77	d__Bacteria;p__Firmicutes;c__Bacilli;o__Lactobacillales;f__Lactobacillaceae;g__Lactobacillus;s__	taxonomic classification defined by topology and ANI	topological placement and ANI have congruent species assignments	GCF_002706375.1, s__Lactobacillus amylovorus, 95.0, 82.94, 0.56; GCF_000615285.1, s__Lactobacillus kitasatonis, 95.0, 82.91, 0.53; GCF_000614735.1, s__Lactobacillus gallinarum, 95.0, 82.62, 0.53; GCF_000160855.1, s__Lactobacillus helveticus, 95.0, 82.25, 0.49; GCF_001591845.1, s__Lactobacillus acidophilus, 95.0, 81.92, 0.52; GCF_001436305.1, s__Lactobacillus ultunensis, 95.0, 81.9, 0.52; GCF_900103655.1, s__Lactobacillus kefiranofaciens, 95.0, 81.51, 0.55; GCF_002911475.1, s__Lactobacillus sp002911475, 95.0, 80.54, 0.34; GCF_001434335.1, s__Lactobacillus kalixensis, 95.0, 80.54, 0.35; GCF_000615445.1, s__Lactobacillus hamsteri, 95.0, 80.4, 0.37; GCF_001435325.1, s__Lactobacillus intestinalis, 95.0, 80.25, 0.34; GCF_000178475.1, s__Lactobacillus amylolyticus, 95.0, 80.16, 0.39; GCF_007570935.1, s__Lactobacillus sp007570935, 95.0, 79.62, 0.31; GCF_000297025.1, s__Lactobacillus pasteurii, 95.0, 79.11, 0.29; GCF_000296855.1, s__Lactobacillus gigeriorum, 95.0, 78.98, 0.25; GCF_000425905.1, s__Lactobacillus psittaci, 95.0, 78.88, 0.23; GCF_000296835.1, s__Lactobacillus hominis, 95.0, 78.86, 0.24; GCF_003584685.1, s__Lactobacillus paragasseri, 95.0, 78.8, 0.22; GCA_001311765.1, s__Lactobacillus equicursoris, 95.0, 78.74, 0.1; GCF_000159355.1, s__Lactobacillus johnsonii, 95.0, 78.68, 0.21; GCF_001436775.1, s__Lactobacillus acetotolerans, 95.0, 78.65, 0.29; GCF_000014425.1, s__Lactobacillus gasseri, 95.0, 78.65, 0.22; GCF_001436695.1, s__Lactobacillus taiwanensis, 95.0, 78.65, 0.22; GCF_002837055.1, s__Lactobacillus apis, 95.0, 78.56, 0.2; GCF_007095465.1, s__Lactobacillus mulieris, 95.0, 78.45, 0.22; GCF_003423665.1, s__Lactobacillus rodentium, 95.0, 78.41, 0.23; GCF_002916935.1, s__Lactobacillus panisapium, 95.0, 78.37, 0.18; GCF_001436455.1, s__Lactobacillus jensenii, 95.0, 78.25, 0.25; GCF_001433875.1, s__Lactobacillus delbrueckii, 95.0, 78.14, 0.09; GCF_009695985.1, s__Lactobacillus porci, 95.0, 78.1, 0.08; GCF_000760615.1, s__Lactobacillus sp000760615, 95.0, 78.03, 0.14; GCF_014323605.1, s__Lactobacillus kimbladii_B, 95.0, 77.99, 0.15; GCF_000967195.1, s__Lactobacillus kullabergensis, 95.0, 77.82, 0.14; GCA_002418055.1, s__Lactobacillus sp002418055, 95.0, 77.78, 0.17; GCF_000970855.1, s__Lactobacillus helsingborgensis, 95.0, 77.67, 0.14; GCF_013346935.1, s__Lactobacillus melliventris, 95.0, 77.53, 0.15; GCF_000970755.1, s__Lactobacillus kimbladii_A, 95.0, 77.45, 0.15; GCF_003692965.1, s__Lactobacillus sp003692965, 95.0, 77.4, 0.16; GCF_900112665.1, s__Lactobacillus bombicola, 95.0, 77.4, 0.18; GCA_004556255.1, s__Lactobacillus delbrueckii_B, 95.0, 77.38, 0.06; GCF_000160875.1, s__Lactobacillus iners, 95.0, 76.81, 0.12; GCA_002417825.1, s__Lactobacillus sp002417825, 95.0, 76.49, 0.09	83.86	11	N/A	N/A
HMP_2012__SRS015072__bin.1	HMP_2012	SRS015072	1	7045	Lactobacillus crispatus	Species	95	95	64051	1228351	36.64	28040	58.62	0	0	Homo sapiens	Vagina	mid_vagina	28	Adult	Yes	USA	No	d__Bacteria;p__Firmicutes;c__Bacilli;o__Lactobacillales;f__Lactobacillaceae;g__Lactobacillus;s__Lactobacillus crispatus	GCF_002088015.1	95	d__Bacteria;p__Firmicutes;c__Bacilli;o__Lactobacillales;f__Lactobacillaceae;g__Lactobacillus;s__Lactobacillus crispatus	97.83	0.79	GCF_002088015.1	95	d__Bacteria;p__Firmicutes;c__Bacilli;o__Lactobacillales;f__Lactobacillaceae;g__Lactobacillus;s__Lactobacillus crispatus	97.83	0.79	d__Bacteria;p__Firmicutes;c__Bacilli;o__Lactobacillales;f__Lactobacillaceae;g__Lactobacillus;s__	taxonomic classification defined by topology and ANI	topological placement and ANI have congruent species assignments	GCF_000615285.1, s__Lactobacillus kitasatonis, 95.0, 82.57, 0.54; GCF_002706375.1, s__Lactobacillus amylovorus, 95.0, 82.11, 0.58; GCF_000614735.1, s__Lactobacillus gallinarum, 95.0, 82.02, 0.57; GCF_000160855.1, s__Lactobacillus helveticus, 95.0, 81.94, 0.52; GCF_001436305.1, s__Lactobacillus ultunensis, 95.0, 81.94, 0.5; GCF_001591845.1, s__Lactobacillus acidophilus, 95.0, 81.9, 0.53; GCF_900103655.1, s__Lactobacillus kefiranofaciens, 95.0, 81.55, 0.51; GCF_002911475.1, s__Lactobacillus sp002911475, 95.0, 80.34, 0.39; GCF_001434335.1, s__Lactobacillus kalixensis, 95.0, 80.06, 0.35; GCF_000615445.1, s__Lactobacillus hamsteri, 95.0, 79.94, 0.41; GCF_000178475.1, s__Lactobacillus amylolyticus, 95.0, 79.84, 0.31; GCF_001435325.1, s__Lactobacillus intestinalis, 95.0, 79.47, 0.37; GCF_007570935.1, s__Lactobacillus sp007570935, 95.0, 79.2, 0.34; GCF_000297025.1, s__Lactobacillus pasteurii, 95.0, 78.84, 0.29; GCF_000159355.1, s__Lactobacillus johnsonii, 95.0, 78.72, 0.2; GCF_000296855.1, s__Lactobacillus gigeriorum, 95.0, 78.61, 0.25; GCF_003584685.1, s__Lactobacillus paragasseri, 95.0, 78.58, 0.25; GCF_000014425.1, s__Lactobacillus gasseri, 95.0, 78.46, 0.25; GCF_001436695.1, s__Lactobacillus taiwanensis, 95.0, 78.42, 0.25; GCF_003423665.1, s__Lactobacillus rodentium, 95.0, 78.25, 0.17; GCF_000296835.1, s__Lactobacillus hominis, 95.0, 78.18, 0.23; GCF_002837055.1, s__Lactobacillus apis, 95.0, 78.16, 0.2; GCF_000425905.1, s__Lactobacillus psittaci, 95.0, 78.09, 0.2; GCA_001311765.1, s__Lactobacillus equicursoris, 95.0, 78.08, 0.09; GCF_001436775.1, s__Lactobacillus acetotolerans, 95.0, 78.06, 0.27; GCF_001433875.1, s__Lactobacillus delbrueckii, 95.0, 77.93, 0.06; GCF_002916935.1, s__Lactobacillus panisapium, 95.0, 77.9, 0.17; GCF_001436455.1, s__Lactobacillus jensenii, 95.0, 77.84, 0.2; GCF_009695985.1, s__Lactobacillus porci, 95.0, 77.8, 0.08; GCF_007095465.1, s__Lactobacillus mulieris, 95.0, 77.69, 0.2; GCF_014323605.1, s__Lactobacillus kimbladii_B, 95.0, 77.64, 0.16; GCF_000967195.1, s__Lactobacillus kullabergensis, 95.0, 77.59, 0.16; GCF_000970755.1, s__Lactobacillus kimbladii_A, 95.0, 77.49, 0.16; GCF_000760615.1, s__Lactobacillus sp000760615, 95.0, 77.32, 0.17; GCF_900112665.1, s__Lactobacillus bombicola, 95.0, 77.26, 0.18; GCF_013346935.1, s__Lactobacillus melliventris, 95.0, 77.19, 0.16; GCA_002418055.1, s__Lactobacillus sp002418055, 95.0, 77.15, 0.12; GCF_000970855.1, s__Lactobacillus helsingborgensis, 95.0, 77.1, 0.16; GCF_003692965.1, s__Lactobacillus sp003692965, 95.0, 77.07, 0.16; GCA_004556255.1, s__Lactobacillus delbrueckii_B, 95.0, 76.78, 0.04; GCF_000160875.1, s__Lactobacillus iners, 95.0, 76.46, 0.1; GCA_002417825.1, s__Lactobacillus sp002417825, 95.0, 76.05, 0.06	50.35	11	N/A	N/A
HMP_2012__SRS016516__bin.2	HMP_2012	SRS016516	2	7045	Lactobacillus crispatus	Species	50	50	131746	1050471	37.19	36595	54.55	0	0	Homo sapiens	Vagina	posterior_fornix	23	Adult	Yes	USA	No	d__Bacteria;p__Firmicutes;c__Bacilli;o__Lactobacillales;f__Lactobacillaceae;g__Lactobacillus;s__Lactobacillus crispatus	GCF_002088015.1	95	d__Bacteria;p__Firmicutes;c__Bacilli;o__Lactobacillales;f__Lactobacillaceae;g__Lactobacillus;s__Lactobacillus crispatus	97.22	0.79	GCF_002088015.1	95	d__Bacteria;p__Firmicutes;c__Bacilli;o__Lactobacillales;f__Lactobacillaceae;g__Lactobacillus;s__Lactobacillus crispatus	97.22	0.79	d__Bacteria;p__Firmicutes;c__Bacilli;o__Lactobacillales;f__Lactobacillaceae;g__Lactobacillus;s__	taxonomic classification defined by topology and ANI	topological placement and ANI have congruent species assignments	GCF_000615285.1, s__Lactobacillus kitasatonis, 95.0, 83.69, 0.61; GCF_002706375.1, s__Lactobacillus amylovorus, 95.0, 83.25, 0.61; GCF_000614735.1, s__Lactobacillus gallinarum, 95.0, 83.08, 0.62; GCF_000160855.1, s__Lactobacillus helveticus, 95.0, 82.69, 0.56; GCF_001591845.1, s__Lactobacillus acidophilus, 95.0, 82.54, 0.58; GCF_900103655.1, s__Lactobacillus kefiranofaciens, 95.0, 82.08, 0.6; GCF_001436305.1, s__Lactobacillus ultunensis, 95.0, 82.08, 0.59; GCF_002911475.1, s__Lactobacillus sp002911475, 95.0, 80.88, 0.44; GCF_000178475.1, s__Lactobacillus amylolyticus, 95.0, 80.85, 0.38; GCF_001434335.1, s__Lactobacillus kalixensis, 95.0, 80.68, 0.41; GCF_000615445.1, s__Lactobacillus hamsteri, 95.0, 80.68, 0.45; GCF_001433875.1, s__Lactobacillus delbrueckii, 95.0, 80.5, 0.11; GCF_001435325.1, s__Lactobacillus intestinalis, 95.0, 80.48, 0.41; GCF_007570935.1, s__Lactobacillus sp007570935, 95.0, 80.36, 0.37; GCF_000159355.1, s__Lactobacillus johnsonii, 95.0, 80.09, 0.26; GCF_000296855.1, s__Lactobacillus gigeriorum, 95.0, 79.69, 0.28; GCF_003423665.1, s__Lactobacillus rodentium, 95.0, 79.31, 0.21; GCF_000297025.1, s__Lactobacillus pasteurii, 95.0, 79.29, 0.37; GCF_000425905.1, s__Lactobacillus psittaci, 95.0, 79.25, 0.25; GCF_007095465.1, s__Lactobacillus mulieris, 95.0, 79.17, 0.23; GCA_004556255.1, s__Lactobacillus delbrueckii_B, 95.0, 79.14, 0.07; GCF_000014425.1, s__Lactobacillus gasseri, 95.0, 79.12, 0.29; GCF_000296835.1, s__Lactobacillus hominis, 95.0, 79.08, 0.29; GCA_001311765.1, s__Lactobacillus equicursoris, 95.0, 79.05, 0.14; GCF_003584685.1, s__Lactobacillus paragasseri, 95.0, 78.99, 0.28; GCF_001436695.1, s__Lactobacillus taiwanensis, 95.0, 78.98, 0.3; GCF_002916935.1, s__Lactobacillus panisapium, 95.0, 78.97, 0.25; GCF_001436455.1, s__Lactobacillus jensenii, 95.0, 78.91, 0.23; GCF_009695985.1, s__Lactobacillus porci, 95.0, 78.84, 0.11; GCF_001436775.1, s__Lactobacillus acetotolerans, 95.0, 78.79, 0.29; GCF_002837055.1, s__Lactobacillus apis, 95.0, 78.78, 0.24; GCF_014323605.1, s__Lactobacillus kimbladii_B, 95.0, 78.72, 0.19; GCF_000970855.1, s__Lactobacillus helsingborgensis, 95.0, 78.66, 0.18; GCF_000967195.1, s__Lactobacillus kullabergensis, 95.0, 78.62, 0.18; GCF_000760615.1, s__Lactobacillus sp000760615, 95.0, 78.59, 0.2; GCF_900112665.1, s__Lactobacillus bombicola, 95.0, 78.45, 0.18; GCF_000970755.1, s__Lactobacillus kimbladii_A, 95.0, 78.33, 0.19; GCF_013346935.1, s__Lactobacillus melliventris, 95.0, 78.25, 0.2; GCA_002418055.1, s__Lactobacillus sp002418055, 95.0, 78.21, 0.13; GCF_003692965.1, s__Lactobacillus sp003692965, 95.0, 77.94, 0.18; GCF_000160875.1, s__Lactobacillus iners, 95.0, 77.06, 0.12; GCA_002417825.1, s__Lactobacillus sp002417825, 95.0, 76.57, 0.06	66.69	11	N/A	N/A
HMP_2012__SRS017520__bin.2	HMP_2012	SRS017520	2	7045	Lactobacillus crispatus	Species	93	93	58050	1223861	37.67	18578	60.71	0.09	0	Homo sapiens	Vagina	posterior_fornix	26	Adult	Yes	USA	No	d__Bacteria;p__Firmicutes;c__Bacilli;o__Lactobacillales;f__Lactobacillaceae;g__Lactobacillus;s__Lactobacillus crispatus	GCF_002088015.1	95	d__Bacteria;p__Firmicutes;c__Bacilli;o__Lactobacillales;f__Lactobacillaceae;g__Lactobacillus;s__Lactobacillus crispatus	97.67	0.86	GCF_002088015.1	95	d__Bacteria;p__Firmicutes;c__Bacilli;o__Lactobacillales;f__Lactobacillaceae;g__Lactobacillus;s__Lactobacillus crispatus	97.67	0.86	d__Bacteria;p__Firmicutes;c__Bacilli;o__Lactobacillales;f__Lactobacillaceae;g__Lactobacillus;s__	taxonomic classification defined by topology and ANI	topological placement and ANI have congruent species assignments	GCF_000615285.1, s__Lactobacillus kitasatonis, 95.0, 83.64, 0.63; GCF_000614735.1, s__Lactobacillus gallinarum, 95.0, 83.43, 0.62; GCF_002706375.1, s__Lactobacillus amylovorus, 95.0, 83.0, 0.67; GCF_000160855.1, s__Lactobacillus helveticus, 95.0, 82.44, 0.6; GCF_001436305.1, s__Lactobacillus ultunensis, 95.0, 82.44, 0.58; GCF_900103655.1, s__Lactobacillus kefiranofaciens, 95.0, 82.04, 0.62; GCF_001591845.1, s__Lactobacillus acidophilus, 95.0, 81.95, 0.63; GCF_001435325.1, s__Lactobacillus intestinalis, 95.0, 80.69, 0.41; GCF_000178475.1, s__Lactobacillus amylolyticus, 95.0, 80.68, 0.37; GCF_002911475.1, s__Lactobacillus sp002911475, 95.0, 80.67, 0.44; GCF_000615445.1, s__Lactobacillus hamsteri, 95.0, 80.57, 0.43; GCF_001434335.1, s__Lactobacillus kalixensis, 95.0, 80.57, 0.46; GCF_007570935.1, s__Lactobacillus sp007570935, 95.0, 80.18, 0.38; GCF_000297025.1, s__Lactobacillus pasteurii, 95.0, 79.39, 0.33; GCF_000296855.1, s__Lactobacillus gigeriorum, 95.0, 79.35, 0.29; GCF_001436775.1, s__Lactobacillus acetotolerans, 95.0, 79.19, 0.27; GCF_000425905.1, s__Lactobacillus psittaci, 95.0, 79.17, 0.23; GCF_002837055.1, s__Lactobacillus apis, 95.0, 79.1, 0.19; GCF_000159355.1, s__Lactobacillus johnsonii, 95.0, 79.02, 0.25; GCF_000014425.1, s__Lactobacillus gasseri, 95.0, 79.0, 0.25; GCF_001436695.1, s__Lactobacillus taiwanensis, 95.0, 78.97, 0.26; GCF_003584685.1, s__Lactobacillus paragasseri, 95.0, 78.96, 0.26; GCF_000296835.1, s__Lactobacillus hominis, 95.0, 78.92, 0.28; GCF_007095465.1, s__Lactobacillus mulieris, 95.0, 78.88, 0.19; GCF_002916935.1, s__Lactobacillus panisapium, 95.0, 78.84, 0.21; GCF_000760615.1, s__Lactobacillus sp000760615, 95.0, 78.84, 0.17; GCF_003423665.1, s__Lactobacillus rodentium, 95.0, 78.79, 0.21; GCA_001311765.1, s__Lactobacillus equicursoris, 95.0, 78.77, 0.14; GCF_000967195.1, s__Lactobacillus kullabergensis, 95.0, 78.66, 0.16; GCF_014323605.1, s__Lactobacillus kimbladii_B, 95.0, 78.61, 0.16; GCF_001436455.1, s__Lactobacillus jensenii, 95.0, 78.5, 0.23; GCF_001433875.1, s__Lactobacillus delbrueckii, 95.0, 78.5, 0.1; GCF_009695985.1, s__Lactobacillus porci, 95.0, 78.47, 0.1; GCF_000970855.1, s__Lactobacillus helsingborgensis, 95.0, 78.38, 0.18; GCF_013346935.1, s__Lactobacillus melliventris, 95.0, 78.33, 0.19; GCF_003692965.1, s__Lactobacillus sp003692965, 95.0, 78.13, 0.17; GCA_002418055.1, s__Lactobacillus sp002418055, 95.0, 78.1, 0.12; GCF_000970755.1, s__Lactobacillus kimbladii_A, 95.0, 78.04, 0.19; GCF_900112665.1, s__Lactobacillus bombicola, 95.0, 77.92, 0.18; GCF_000160875.1, s__Lactobacillus iners, 95.0, 77.6, 0.1; GCA_004556255.1, s__Lactobacillus delbrueckii_B, 95.0, 77.25, 0.07; GCA_002417825.1, s__Lactobacillus sp002417825, 95.0, 76.72, 0.06	55.39	11	N/A	N/A
HMP_2012__SRS018769__bin.1	HMP_2012	SRS018769	1	7045	Lactobacillus crispatus	Species	72	72	86276	1137140	36.3	29239	55.17	0	0	Homo sapiens	Vagina	posterior_fornix	21	Adult	Yes	USA	No	d__Bacteria;p__Firmicutes;c__Bacilli;o__Lactobacillales;f__Lactobacillaceae;g__Lactobacillus;s__Lactobacillus crispatus	GCF_002088015.1	95	d__Bacteria;p__Firmicutes;c__Bacilli;o__Lactobacillales;f__Lactobacillaceae;g__Lactobacillus;s__Lactobacillus crispatus	97.98	0.77	GCF_002088015.1	95	d__Bacteria;p__Firmicutes;c__Bacilli;o__Lactobacillales;f__Lactobacillaceae;g__Lactobacillus;s__Lactobacillus crispatus	97.98	0.77	d__Bacteria;p__Firmicutes;c__Bacilli;o__Lactobacillales;f__Lactobacillaceae;g__Lactobacillus;s__	taxonomic classification defined by topology and ANI	topological placement and ANI have congruent species assignments	GCF_000615285.1, s__Lactobacillus kitasatonis, 95.0, 82.15, 0.53; GCF_000614735.1, s__Lactobacillus gallinarum, 95.0, 82.08, 0.52; GCF_000160855.1, s__Lactobacillus helveticus, 95.0, 81.86, 0.5; GCF_002706375.1, s__Lactobacillus amylovorus, 95.0, 81.67, 0.54; GCF_001591845.1, s__Lactobacillus acidophilus, 95.0, 81.4, 0.52; GCF_001436305.1, s__Lactobacillus ultunensis, 95.0, 81.32, 0.5; GCF_900103655.1, s__Lactobacillus kefiranofaciens, 95.0, 81.17, 0.51; GCF_002911475.1, s__Lactobacillus sp002911475, 95.0, 80.34, 0.39; GCF_000178475.1, s__Lactobacillus amylolyticus, 95.0, 79.88, 0.28; GCF_001434335.1, s__Lactobacillus kalixensis, 95.0, 79.83, 0.33; GCF_001435325.1, s__Lactobacillus intestinalis, 95.0, 79.8, 0.33; GCF_000615445.1, s__Lactobacillus hamsteri, 95.0, 79.65, 0.38; GCF_007570935.1, s__Lactobacillus sp007570935, 95.0, 79.28, 0.33; GCA_001311765.1, s__Lactobacillus equicursoris, 95.0, 79.04, 0.07; GCF_000296855.1, s__Lactobacillus gigeriorum, 95.0, 78.88, 0.24; GCF_003584685.1, s__Lactobacillus paragasseri, 95.0, 78.83, 0.21; GCF_000425905.1, s__Lactobacillus psittaci, 95.0, 78.8, 0.17; GCF_000014425.1, s__Lactobacillus gasseri, 95.0, 78.78, 0.23; GCF_000159355.1, s__Lactobacillus johnsonii, 95.0, 78.75, 0.22; GCF_000297025.1, s__Lactobacillus pasteurii, 95.0, 78.64, 0.28; GCF_001436695.1, s__Lactobacillus taiwanensis, 95.0, 78.64, 0.24; GCF_000296835.1, s__Lactobacillus hominis, 95.0, 78.61, 0.21; GCF_009695985.1, s__Lactobacillus porci, 95.0, 78.46, 0.08; GCF_001436775.1, s__Lactobacillus acetotolerans, 95.0, 78.42, 0.22; GCF_003423665.1, s__Lactobacillus rodentium, 95.0, 78.22, 0.16; GCF_001433875.1, s__Lactobacillus delbrueckii, 95.0, 78.05, 0.06; GCF_002837055.1, s__Lactobacillus apis, 95.0, 78.04, 0.18; GCF_007095465.1, s__Lactobacillus mulieris, 95.0, 78.02, 0.17; GCF_001436455.1, s__Lactobacillus jensenii, 95.0, 78.01, 0.18; GCF_002916935.1, s__Lactobacillus panisapium, 95.0, 77.72, 0.19; GCF_900112665.1, s__Lactobacillus bombicola, 95.0, 77.52, 0.16; GCF_000970755.1, s__Lactobacillus kimbladii_A, 95.0, 77.39, 0.15; GCA_002418055.1, s__Lactobacillus sp002418055, 95.0, 77.32, 0.1; GCF_014323605.1, s__Lactobacillus kimbladii_B, 95.0, 77.26, 0.15; GCF_000760615.1, s__Lactobacillus sp000760615, 95.0, 77.25, 0.18; GCF_013346935.1, s__Lactobacillus melliventris, 95.0, 77.21, 0.14; GCF_000970855.1, s__Lactobacillus helsingborgensis, 95.0, 77.18, 0.14; GCF_000967195.1, s__Lactobacillus kullabergensis, 95.0, 77.17, 0.16; GCF_003692965.1, s__Lactobacillus sp003692965, 95.0, 77.07, 0.16; GCA_004556255.1, s__Lactobacillus delbrueckii_B, 95.0, 77.04, 0.04; GCA_002417825.1, s__Lactobacillus sp002417825, 95.0, 76.68, 0.05; GCF_000160875.1, s__Lactobacillus iners, 95.0, 76.68, 0.08	47.89	11	N/A	N/A
HMP_2012__SRS019600__bin.1	HMP_2012	SRS019600	1	7045	Lactobacillus crispatus	Species	63	63	70509	973121	37.46	20620	53.66	0	0	Homo sapiens	Vagina	posterior_fornix	21	Adult	Yes	USA	No	d__Bacteria;p__Firmicutes;c__Bacilli;o__Lactobacillales;f__Lactobacillaceae;g__Lactobacillus;s__Lactobacillus crispatus	GCF_002088015.1	95	d__Bacteria;p__Firmicutes;c__Bacilli;o__Lactobacillales;f__Lactobacillaceae;g__Lactobacillus;s__Lactobacillus crispatus	98	0.88	GCF_002088015.1	95	d__Bacteria;p__Firmicutes;c__Bacilli;o__Lactobacillales;f__Lactobacillaceae;g__Lactobacillus;s__Lactobacillus crispatus	98	0.88	d__Bacteria;p__Firmicutes;c__Bacilli;o__Lactobacillales;f__Lactobacillaceae;g__Lactobacillus;s__	taxonomic classification defined by topology and ANI	topological placement and ANI have congruent species assignments	GCF_000615285.1, s__Lactobacillus kitasatonis, 95.0, 83.45, 0.66; GCF_002706375.1, s__Lactobacillus amylovorus, 95.0, 83.07, 0.71; GCF_000614735.1, s__Lactobacillus gallinarum, 95.0, 82.97, 0.64; GCF_000160855.1, s__Lactobacillus helveticus, 95.0, 82.49, 0.63; GCF_001436305.1, s__Lactobacillus ultunensis, 95.0, 82.05, 0.66; GCF_001591845.1, s__Lactobacillus acidophilus, 95.0, 81.85, 0.67; GCF_900103655.1, s__Lactobacillus kefiranofaciens, 95.0, 81.64, 0.67; GCF_001435325.1, s__Lactobacillus intestinalis, 95.0, 80.69, 0.43; GCF_002911475.1, s__Lactobacillus sp002911475, 95.0, 80.53, 0.45; GCF_001434335.1, s__Lactobacillus kalixensis, 95.0, 80.42, 0.49; GCF_000178475.1, s__Lactobacillus amylolyticus, 95.0, 80.38, 0.38; GCF_000615445.1, s__Lactobacillus hamsteri, 95.0, 80.05, 0.46; GCF_007570935.1, s__Lactobacillus sp007570935, 95.0, 79.67, 0.4; GCF_000296855.1, s__Lactobacillus gigeriorum, 95.0, 79.45, 0.28; GCF_000297025.1, s__Lactobacillus pasteurii, 95.0, 79.22, 0.33; GCF_001436695.1, s__Lactobacillus taiwanensis, 95.0, 79.08, 0.23; GCF_002837055.1, s__Lactobacillus apis, 95.0, 78.96, 0.19; GCF_000159355.1, s__Lactobacillus johnsonii, 95.0, 78.88, 0.25; GCF_000296835.1, s__Lactobacillus hominis, 95.0, 78.77, 0.31; GCF_000014425.1, s__Lactobacillus gasseri, 95.0, 78.77, 0.24; GCF_001436775.1, s__Lactobacillus acetotolerans, 95.0, 78.68, 0.28; GCF_003584685.1, s__Lactobacillus paragasseri, 95.0, 78.68, 0.24; GCF_002916935.1, s__Lactobacillus panisapium, 95.0, 78.61, 0.21; GCF_003423665.1, s__Lactobacillus rodentium, 95.0, 78.57, 0.19; GCF_000425905.1, s__Lactobacillus psittaci, 95.0, 78.53, 0.24; GCF_000967195.1, s__Lactobacillus kullabergensis, 95.0, 78.53, 0.16; GCF_000760615.1, s__Lactobacillus sp000760615, 95.0, 78.46, 0.18; GCF_000970855.1, s__Lactobacillus helsingborgensis, 95.0, 78.41, 0.17; GCF_013346935.1, s__Lactobacillus melliventris, 95.0, 78.32, 0.2; GCF_001433875.1, s__Lactobacillus delbrueckii, 95.0, 78.32, 0.11; GCF_014323605.1, s__Lactobacillus kimbladii_B, 95.0, 78.3, 0.16; GCA_001311765.1, s__Lactobacillus equicursoris, 95.0, 78.29, 0.12; GCA_002418055.1, s__Lactobacillus sp002418055, 95.0, 78.22, 0.13; GCA_002417825.1, s__Lactobacillus sp002417825, 95.0, 78.16, 0.04; GCF_900112665.1, s__Lactobacillus bombicola, 95.0, 78.09, 0.18; GCF_003692965.1, s__Lactobacillus sp003692965, 95.0, 78.05, 0.16; GCF_009695985.1, s__Lactobacillus porci, 95.0, 77.96, 0.09; GCF_000970755.1, s__Lactobacillus kimbladii_A, 95.0, 77.96, 0.19; GCF_000160875.1, s__Lactobacillus iners, 95.0, 77.95, 0.09; GCF_007095465.1, s__Lactobacillus mulieris, 95.0, 77.93, 0.2; GCF_001436455.1, s__Lactobacillus jensenii, 95.0, 77.87, 0.24; GCA_004556255.1, s__Lactobacillus delbrueckii_B, 95.0, 77.24, 0.07	46.24	11	N/A	N/A
HMP_2012__SRS021969__bin.1	HMP_2012	SRS021969	1	7045	Lactobacillus crispatus	Species	86	86	33478	1047734	37.38	15782	50.97	0.09	0	Homo sapiens	Vagina	posterior_fornix	27	Adult	Yes	USA	No	d__Bacteria;p__Firmicutes;c__Bacilli;o__Lactobacillales;f__Lactobacillaceae;g__Lactobacillus;s__Lactobacillus crispatus	GCF_002088015.1	95	d__Bacteria;p__Firmicutes;c__Bacilli;o__Lactobacillales;f__Lactobacillaceae;g__Lactobacillus;s__Lactobacillus crispatus	97.35	0.9	GCF_002088015.1	95	d__Bacteria;p__Firmicutes;c__Bacilli;o__Lactobacillales;f__Lactobacillaceae;g__Lactobacillus;s__Lactobacillus crispatus	97.35	0.9	d__Bacteria;p__Firmicutes;c__Bacilli;o__Lactobacillales;f__Lactobacillaceae;g__Lactobacillus;s__	taxonomic classification defined by topology and ANI	topological placement and ANI have congruent species assignments	GCF_000615285.1, s__Lactobacillus kitasatonis, 95.0, 83.31, 0.62; GCF_002706375.1, s__Lactobacillus amylovorus, 95.0, 83.09, 0.67; GCF_000614735.1, s__Lactobacillus gallinarum, 95.0, 82.98, 0.63; GCF_000160855.1, s__Lactobacillus helveticus, 95.0, 82.21, 0.61; GCF_001436305.1, s__Lactobacillus ultunensis, 95.0, 81.86, 0.6; GCF_001591845.1, s__Lactobacillus acidophilus, 95.0, 81.79, 0.61; GCF_900103655.1, s__Lactobacillus kefiranofaciens, 95.0, 81.47, 0.64; GCF_000178475.1, s__Lactobacillus amylolyticus, 95.0, 80.57, 0.35; GCF_001435325.1, s__Lactobacillus intestinalis, 95.0, 80.51, 0.4; GCF_002911475.1, s__Lactobacillus sp002911475, 95.0, 80.31, 0.41; GCF_000615445.1, s__Lactobacillus hamsteri, 95.0, 80.18, 0.4; GCF_001434335.1, s__Lactobacillus kalixensis, 95.0, 80.17, 0.44; GCF_000296855.1, s__Lactobacillus gigeriorum, 95.0, 79.86, 0.27; GCF_007570935.1, s__Lactobacillus sp007570935, 95.0, 79.66, 0.36; GCF_000425905.1, s__Lactobacillus psittaci, 95.0, 78.94, 0.21; GCF_001436775.1, s__Lactobacillus acetotolerans, 95.0, 78.93, 0.25; GCF_002837055.1, s__Lactobacillus apis, 95.0, 78.92, 0.19; GCF_000297025.1, s__Lactobacillus pasteurii, 95.0, 78.88, 0.35; GCF_000296835.1, s__Lactobacillus hominis, 95.0, 78.79, 0.29; GCF_000014425.1, s__Lactobacillus gasseri, 95.0, 78.68, 0.23; GCA_001311765.1, s__Lactobacillus equicursoris, 95.0, 78.65, 0.1; GCF_001436695.1, s__Lactobacillus taiwanensis, 95.0, 78.63, 0.25; GCF_002916935.1, s__Lactobacillus panisapium, 95.0, 78.61, 0.21; GCF_000760615.1, s__Lactobacillus sp000760615, 95.0, 78.52, 0.16; GCF_000967195.1, s__Lactobacillus kullabergensis, 95.0, 78.51, 0.16; GCF_001433875.1, s__Lactobacillus delbrueckii, 95.0, 78.47, 0.09; GCF_000159355.1, s__Lactobacillus johnsonii, 95.0, 78.47, 0.23; GCF_003584685.1, s__Lactobacillus paragasseri, 95.0, 78.44, 0.24; GCF_007095465.1, s__Lactobacillus mulieris, 95.0, 78.38, 0.19; GCF_014323605.1, s__Lactobacillus kimbladii_B, 95.0, 78.37, 0.15; GCF_900112665.1, s__Lactobacillus bombicola, 95.0, 78.17, 0.15; GCF_013346935.1, s__Lactobacillus melliventris, 95.0, 78.15, 0.17; GCA_002418055.1, s__Lactobacillus sp002418055, 95.0, 78.15, 0.11; GCF_003423665.1, s__Lactobacillus rodentium, 95.0, 78.09, 0.19; GCF_000970755.1, s__Lactobacillus kimbladii_A, 95.0, 78.04, 0.17; GCF_003692965.1, s__Lactobacillus sp003692965, 95.0, 78.01, 0.16; GCF_001436455.1, s__Lactobacillus jensenii, 95.0, 78.0, 0.23; GCF_000970855.1, s__Lactobacillus helsingborgensis, 95.0, 77.86, 0.18; GCF_000160875.1, s__Lactobacillus iners, 95.0, 77.59, 0.09; GCF_009695985.1, s__Lactobacillus porci, 95.0, 77.52, 0.1; GCA_002417825.1, s__Lactobacillus sp002417825, 95.0, 77.14, 0.03; GCA_004556255.1, s__Lactobacillus delbrueckii_B, 95.0, 76.94, 0.07	49.59	11	N/A	N/A
HMP_2012__SRS022158__bin.1	HMP_2012	SRS022158	1	7045	Lactobacillus crispatus	Species	95	95	52301	1327386	36.51	30185	68.97	0	0	Homo sapiens	Vagina	posterior_fornix	27	Adult	Yes	USA	No	d__Bacteria;p__Firmicutes;c__Bacilli;o__Lactobacillales;f__Lactobacillaceae;g__Lactobacillus;s__Lactobacillus crispatus	GCF_002088015.1	95	d__Bacteria;p__Firmicutes;c__Bacilli;o__Lactobacillales;f__Lactobacillaceae;g__Lactobacillus;s__Lactobacillus crispatus	97.72	0.82	GCF_002088015.1	95	d__Bacteria;p__Firmicutes;c__Bacilli;o__Lactobacillales;f__Lactobacillaceae;g__Lactobacillus;s__Lactobacillus crispatus	97.72	0.82	d__Bacteria;p__Firmicutes;c__Bacilli;o__Lactobacillales;f__Lactobacillaceae;g__Lactobacillus;s__	taxonomic classification defined by topology and ANI	topological placement and ANI have congruent species assignments	GCF_000615285.1, s__Lactobacillus kitasatonis, 95.0, 82.49, 0.55; GCF_002706375.1, s__Lactobacillus amylovorus, 95.0, 81.98, 0.57; GCF_000614735.1, s__Lactobacillus gallinarum, 95.0, 81.89, 0.58; GCF_001436305.1, s__Lactobacillus ultunensis, 95.0, 81.71, 0.55; GCF_000160855.1, s__Lactobacillus helveticus, 95.0, 81.69, 0.54; GCF_001591845.1, s__Lactobacillus acidophilus, 95.0, 81.56, 0.54; GCF_900103655.1, s__Lactobacillus kefiranofaciens, 95.0, 81.55, 0.55; GCF_002911475.1, s__Lactobacillus sp002911475, 95.0, 80.18, 0.39; GCF_001435325.1, s__Lactobacillus intestinalis, 95.0, 80.13, 0.33; GCF_001434335.1, s__Lactobacillus kalixensis, 95.0, 80.07, 0.37; GCF_000615445.1, s__Lactobacillus hamsteri, 95.0, 79.87, 0.41; GCF_000178475.1, s__Lactobacillus amylolyticus, 95.0, 79.58, 0.34; GCF_007570935.1, s__Lactobacillus sp007570935, 95.0, 79.57, 0.34; GCF_000425905.1, s__Lactobacillus psittaci, 95.0, 78.83, 0.2; GCF_000297025.1, s__Lactobacillus pasteurii, 95.0, 78.74, 0.3; GCF_000296855.1, s__Lactobacillus gigeriorum, 95.0, 78.72, 0.25; GCF_001436695.1, s__Lactobacillus taiwanensis, 95.0, 78.68, 0.24; GCF_000296835.1, s__Lactobacillus hominis, 95.0, 78.65, 0.23; GCF_000014425.1, s__Lactobacillus gasseri, 95.0, 78.55, 0.25; GCF_000159355.1, s__Lactobacillus johnsonii, 95.0, 78.52, 0.2; GCF_003584685.1, s__Lactobacillus paragasseri, 95.0, 78.5, 0.24; GCF_009695985.1, s__Lactobacillus porci, 95.0, 78.27, 0.07; GCF_002837055.1, s__Lactobacillus apis, 95.0, 78.09, 0.21; GCF_001436775.1, s__Lactobacillus acetotolerans, 95.0, 78.08, 0.25; GCF_003423665.1, s__Lactobacillus rodentium, 95.0, 78.02, 0.16; GCF_007095465.1, s__Lactobacillus mulieris, 95.0, 77.94, 0.2; GCF_001433875.1, s__Lactobacillus delbrueckii, 95.0, 77.93, 0.06; GCF_001436455.1, s__Lactobacillus jensenii, 95.0, 77.92, 0.22; GCF_002916935.1, s__Lactobacillus panisapium, 95.0, 77.91, 0.2; GCA_001311765.1, s__Lactobacillus equicursoris, 95.0, 77.84, 0.1; GCF_014323605.1, s__Lactobacillus kimbladii_B, 95.0, 77.71, 0.15; GCF_000967195.1, s__Lactobacillus kullabergensis, 95.0, 77.52, 0.17; GCF_000760615.1, s__Lactobacillus sp000760615, 95.0, 77.48, 0.18; GCF_900112665.1, s__Lactobacillus bombicola, 95.0, 77.48, 0.17; GCF_000970755.1, s__Lactobacillus kimbladii_A, 95.0, 77.29, 0.17; GCF_003692965.1, s__Lactobacillus sp003692965, 95.0, 77.28, 0.17; GCF_000970855.1, s__Lactobacillus helsingborgensis, 95.0, 77.28, 0.16; GCF_013346935.1, s__Lactobacillus melliventris, 95.0, 77.25, 0.15; GCA_002418055.1, s__Lactobacillus sp002418055, 95.0, 77.11, 0.13; GCA_004556255.1, s__Lactobacillus delbrueckii_B, 95.0, 76.95, 0.04; GCA_002417825.1, s__Lactobacillus sp002417825, 95.0, 76.79, 0.06; GCF_000160875.1, s__Lactobacillus iners, 95.0, 76.58, 0.08	57.81	11	N/A	N/A
HMP_2012__SRS051505__bin.2	HMP_2012	SRS051505	2	7045	Lactobacillus crispatus	Species	272	272	69176	2257920	36.69	13655	97.08	2.78	12.5	Homo sapiens	Vagina	posterior_fornix	19	School age	Yes	USA	No	d__Bacteria;p__Firmicutes;c__Bacilli;o__Lactobacillales;f__Lactobacillaceae;g__Lactobacillus;s__Lactobacillus crispatus	GCF_002088015.1	95	d__Bacteria;p__Firmicutes;c__Bacilli;o__Lactobacillales;f__Lactobacillaceae;g__Lactobacillus;s__Lactobacillus crispatus	97.65	0.74	GCF_002088015.1	95	d__Bacteria;p__Firmicutes;c__Bacilli;o__Lactobacillales;f__Lactobacillaceae;g__Lactobacillus;s__Lactobacillus crispatus	97.65	0.74	d__Bacteria;p__Firmicutes;c__Bacilli;o__Lactobacillales;f__Lactobacillaceae;g__Lactobacillus;s__	taxonomic classification defined by topology and ANI	topological placement and ANI have congruent species assignments	GCF_000615285.1, s__Lactobacillus kitasatonis, 95.0, 82.86, 0.54; GCF_000614735.1, s__Lactobacillus gallinarum, 95.0, 82.76, 0.53; GCF_002706375.1, s__Lactobacillus amylovorus, 95.0, 82.7, 0.55; GCF_000160855.1, s__Lactobacillus helveticus, 95.0, 82.25, 0.5; GCF_001436305.1, s__Lactobacillus ultunensis, 95.0, 81.87, 0.52; GCF_001591845.1, s__Lactobacillus acidophilus, 95.0, 81.86, 0.51; GCF_900103655.1, s__Lactobacillus kefiranofaciens, 95.0, 81.7, 0.54; GCF_002911475.1, s__Lactobacillus sp002911475, 95.0, 80.6, 0.34; GCF_001435325.1, s__Lactobacillus intestinalis, 95.0, 80.24, 0.34; GCF_000615445.1, s__Lactobacillus hamsteri, 95.0, 80.14, 0.38; GCF_000178475.1, s__Lactobacillus amylolyticus, 95.0, 80.07, 0.4; GCF_001434335.1, s__Lactobacillus kalixensis, 95.0, 80.01, 0.36; GCF_007570935.1, s__Lactobacillus sp007570935, 95.0, 79.34, 0.31; GCF_000296855.1, s__Lactobacillus gigeriorum, 95.0, 79.1, 0.27; GCF_000297025.1, s__Lactobacillus pasteurii, 95.0, 79.1, 0.28; GCF_000425905.1, s__Lactobacillus psittaci, 95.0, 79.0, 0.22; GCF_000159355.1, s__Lactobacillus johnsonii, 95.0, 78.99, 0.23; GCF_000014425.1, s__Lactobacillus gasseri, 95.0, 78.78, 0.21; GCF_003584685.1, s__Lactobacillus paragasseri, 95.0, 78.68, 0.22; GCF_001436695.1, s__Lactobacillus taiwanensis, 95.0, 78.64, 0.24; GCF_000296835.1, s__Lactobacillus hominis, 95.0, 78.57, 0.24; GCF_001436775.1, s__Lactobacillus acetotolerans, 95.0, 78.36, 0.3; GCF_001433875.1, s__Lactobacillus delbrueckii, 95.0, 78.25, 0.09; GCF_002837055.1, s__Lactobacillus apis, 95.0, 78.25, 0.22; GCF_002916935.1, s__Lactobacillus panisapium, 95.0, 78.22, 0.19; GCF_003423665.1, s__Lactobacillus rodentium, 95.0, 78.2, 0.23; GCF_001436455.1, s__Lactobacillus jensenii, 95.0, 78.19, 0.23; GCA_001311765.1, s__Lactobacillus equicursoris, 95.0, 78.16, 0.1; GCF_007095465.1, s__Lactobacillus mulieris, 95.0, 78.03, 0.22; GCF_000760615.1, s__Lactobacillus sp000760615, 95.0, 77.98, 0.14; GCF_009695985.1, s__Lactobacillus porci, 95.0, 77.89, 0.07; GCF_014323605.1, s__Lactobacillus kimbladii_B, 95.0, 77.83, 0.16; GCF_000967195.1, s__Lactobacillus kullabergensis, 95.0, 77.68, 0.14; GCA_002418055.1, s__Lactobacillus sp002418055, 95.0, 77.61, 0.18; GCF_000970855.1, s__Lactobacillus helsingborgensis, 95.0, 77.53, 0.14; GCF_000970755.1, s__Lactobacillus kimbladii_A, 95.0, 77.43, 0.16; GCF_013346935.1, s__Lactobacillus melliventris, 95.0, 77.42, 0.14; GCF_900112665.1, s__Lactobacillus bombicola, 95.0, 77.41, 0.17; GCF_003692965.1, s__Lactobacillus sp003692965, 95.0, 77.35, 0.17; GCF_000160875.1, s__Lactobacillus iners, 95.0, 77.27, 0.14; GCA_004556255.1, s__Lactobacillus delbrueckii_B, 95.0, 76.36, 0.07; GCA_002417825.1, s__Lactobacillus sp002417825, 95.0, 75.88, 0.09	88.66	11	N/A	N/A
HMP_2012__SRS065347__bin.3	HMP_2012	SRS065347	3	7045	Lactobacillus crispatus	Species	88	88	61734	1181472	37.3	19232	57.54	0	0	Homo sapiens	Vagina	posterior_fornix	28	Adult	Yes	USA	No	d__Bacteria;p__Firmicutes;c__Bacilli;o__Lactobacillales;f__Lactobacillaceae;g__Lactobacillus;s__Lactobacillus crispatus	GCF_002088015.1	95	d__Bacteria;p__Firmicutes;c__Bacilli;o__Lactobacillales;f__Lactobacillaceae;g__Lactobacillus;s__Lactobacillus crispatus	97.58	0.84	GCF_002088015.1	95	d__Bacteria;p__Firmicutes;c__Bacilli;o__Lactobacillales;f__Lactobacillaceae;g__Lactobacillus;s__Lactobacillus crispatus	97.58	0.84	d__Bacteria;p__Firmicutes;c__Bacilli;o__Lactobacillales;f__Lactobacillaceae;g__Lactobacillus;s__	taxonomic classification defined by topology and ANI	topological placement and ANI have congruent species assignments	GCF_000615285.1, s__Lactobacillus kitasatonis, 95.0, 83.24, 0.59; GCF_002706375.1, s__Lactobacillus amylovorus, 95.0, 82.75, 0.6; GCF_000614735.1, s__Lactobacillus gallinarum, 95.0, 82.7, 0.57; GCF_000160855.1, s__Lactobacillus helveticus, 95.0, 82.18, 0.55; GCF_001436305.1, s__Lactobacillus ultunensis, 95.0, 81.87, 0.55; GCF_001591845.1, s__Lactobacillus acidophilus, 95.0, 81.71, 0.56; GCF_900103655.1, s__Lactobacillus kefiranofaciens, 95.0, 81.36, 0.57; GCF_001434335.1, s__Lactobacillus kalixensis, 95.0, 80.37, 0.4; GCF_000178475.1, s__Lactobacillus amylolyticus, 95.0, 80.28, 0.33; GCF_002911475.1, s__Lactobacillus sp002911475, 95.0, 80.13, 0.4; GCF_000615445.1, s__Lactobacillus hamsteri, 95.0, 80.13, 0.38; GCF_001435325.1, s__Lactobacillus intestinalis, 95.0, 80.03, 0.39; GCF_007570935.1, s__Lactobacillus sp007570935, 95.0, 79.42, 0.35; GCF_000296855.1, s__Lactobacillus gigeriorum, 95.0, 79.16, 0.23; GCF_002837055.1, s__Lactobacillus apis, 95.0, 79.01, 0.19; GCF_001436695.1, s__Lactobacillus taiwanensis, 95.0, 78.94, 0.2; GCF_000159355.1, s__Lactobacillus johnsonii, 95.0, 78.91, 0.21; GCA_001311765.1, s__Lactobacillus equicursoris, 95.0, 78.81, 0.1; GCF_000014425.1, s__Lactobacillus gasseri, 95.0, 78.76, 0.21; GCF_000425905.1, s__Lactobacillus psittaci, 95.0, 78.71, 0.19; GCF_001436775.1, s__Lactobacillus acetotolerans, 95.0, 78.65, 0.23; GCF_000297025.1, s__Lactobacillus pasteurii, 95.0, 78.61, 0.3; GCF_003584685.1, s__Lactobacillus paragasseri, 95.0, 78.6, 0.23; GCF_002916935.1, s__Lactobacillus panisapium, 95.0, 78.57, 0.18; GCF_000296835.1, s__Lactobacillus hominis, 95.0, 78.56, 0.24; GCF_001433875.1, s__Lactobacillus delbrueckii, 95.0, 78.54, 0.09; GCF_000967195.1, s__Lactobacillus kullabergensis, 95.0, 78.47, 0.15; GCF_009695985.1, s__Lactobacillus porci, 95.0, 78.42, 0.08; GCF_013346935.1, s__Lactobacillus melliventris, 95.0, 78.39, 0.17; GCF_000760615.1, s__Lactobacillus sp000760615, 95.0, 78.26, 0.15; GCF_007095465.1, s__Lactobacillus mulieris, 95.0, 78.25, 0.16; GCF_014323605.1, s__Lactobacillus kimbladii_B, 95.0, 78.25, 0.15; GCF_003423665.1, s__Lactobacillus rodentium, 95.0, 78.03, 0.18; GCF_001436455.1, s__Lactobacillus jensenii, 95.0, 77.91, 0.2; GCA_002418055.1, s__Lactobacillus sp002418055, 95.0, 77.86, 0.11; GCF_900112665.1, s__Lactobacillus bombicola, 95.0, 77.85, 0.16; GCF_000970755.1, s__Lactobacillus kimbladii_A, 95.0, 77.82, 0.17; GCF_003692965.1, s__Lactobacillus sp003692965, 95.0, 77.82, 0.15; GCF_000970855.1, s__Lactobacillus helsingborgensis, 95.0, 77.76, 0.17; GCA_004556255.1, s__Lactobacillus delbrueckii_B, 95.0, 77.17, 0.06; GCF_000160875.1, s__Lactobacillus iners, 95.0, 77.17, 0.08; GCA_002417825.1, s__Lactobacillus sp002417825, 95.0, 76.39, 0.04	46.89	11	N/A	N/A
Footnotes:
† Selected from metagenomes analyzed by Pasolli et al., Cell, 2019
MAG = metagenome-assembled genome

### Sheet: Table S18
Table S18. NCBI Lactobacillus crispatus genomes
NCBI Genome ID*	NCBI Taxonomy	NCBI Strain Name	GTDB-tk Classification	Taxonomic Level	Total Number of Contigs	Number of Contigs (>= 500)	Largest Contig	Total Length	GC (%)	N50	Completeness	Contamination	Strain Heterogeneity	Host	Isolation Source	Country	Latitude and Longitude	Collection Date	Collected By	NCBI Taxonomy ID	NCBI Taxonomy Lineage	NCBI Taxonomy ID Lineage	Biosample	Bioproject	Level of Assembly	Replicons	WGS	CDS	Release Date	Assembly FTP URL	Keywords	dbxrefs	Genbank Source Metadata (JSON Format)	Genbank Reference Metadata (JSON Format)	Alternative Names (NCBI Taxdump)	GTDB-tk Lineage	FastANI Reference	FastANI Reference Radius	FastANI Taxonomy	FastANI ANI	FastANI AF	Closest Placement Reference	Closest Placement Radius	Closest Placement Taxonomy	Closest Placement ANI	Closest Placement AF	pplacer Taxonomy	Classification Method	Note	Other Related References ( Genome ID, Species Name, Radius, ANI, AF )	MSA Percent	Translation Table	Red Value	Warnings	Evidence for Vaginal/Urogenital Isolation Source (If Not Indicated in Genbank Source Metadata)
GCF_000160515.1	Lactobacillus crispatus	JV-V01	Lactobacillus crispatus	Species	86	49	397962	2211592	36.9	150835	99.03	0.09	0	Homo sapiens	biological product [ENVO:02000043]	N/A	N/A	N/A	N/A	491076	cellular organisms; Bacteria; Terrabacteria group; Firmicutes; Bacilli; Lactobacillales; Lactobacillaceae; Lactobacillus; Lactobacillus crispatus; Lactobacillus crispatus JV-V01	131567 2 1783272 1239 91061 186826 33958 1578 47770 491076	SAMN00002229	PRJNA30641	Scaffold		ACKR01	1979	2009-04-27T00:00:00Z	ftp://ftp.ncbi.nlm.nih.gov/genomes/all/GCF/000/160/515/GCF_000160515.1_ASM16051v1	WGS;RefSeq	BioProject:PRJNA224116;BioSample:SAMN00002229;Assembly:GCF_000160515.1	{'mol_type': ['genomic DNA'], 'strain': ['JV-V01'], 'isolation_source': ['biological product [ENVO:02000043]'], 'db_xref': ['taxon:491076'], 'host': ['Homo sapiens'], 'organism': ['Lactobacillus crispatus JV-V01']}	{'journal': 'Submitted (06-APR-2009) Human Genome Sequencing Center, Baylor College of Medicine, One Baylor Plaza, Houston, TX 77030, USA', 'title': 'Direct Submission', 'pubmed_id': '', 'authors': 'Qin,X., Bachman,B., Battles,P., Bell,A., Bess,C., Bickham,C., Chaboub,L., Chen,D., Coyle,M., Deiros,D.R., Dinh,H., Forbes,L., Fowler,G., Francisco,L., Fu,Q., Gubbala,S., Hale,W., Han,Y., Hemphill,L., Highlander,S.K., Hirani,K., Hogues,M., Jackson,L., Jakkamsetti,A., Javaid,M., Jiang,H., Korchina,V., Kovar,C., Lara,F., Lee,S., Mata,R., Mathew,T., Moen,C., Morales,K., Munidasa,M., Nazareth,L., Ngo,R., Nguyen,L., Okwuonu,G., Ongeri,F., Patil,S., Petrosino,J., Pham,C., Pham,P., Pu,L.-L., Puazo,M., Raj,R., Reid,J., Rouhana,J., Saada,N., Shang,Y., Simmons,D., Thornton,R., Warren,J., Weissenberger,G., Zhang,J., Zhang,L., Zhou,C., Zhu,D., Muzny,D., Worley,K. and Gibbs,R.'}	['Lactobacillus crispatus strain JV-V01;equivalent_name', 'Lactobacillus crispatus str. JV-V01;equivalent_name']	d__Bacteria;p__Firmicutes;c__Bacilli;o__Lactobacillales;f__Lactobacillaceae;g__Lactobacillus;s__Lactobacillus crispatus	GCF_002088015.1	95	d__Bacteria;p__Firmicutes;c__Bacilli;o__Lactobacillales;f__Lactobacillaceae;g__Lactobacillus;s__Lactobacillus crispatus	97.56	0.83	GCF_002088015.1	95	d__Bacteria;p__Firmicutes;c__Bacilli;o__Lactobacillales;f__Lactobacillaceae;g__Lactobacillus;s__Lactobacillus crispatus	97.56	0.83	d__Bacteria;p__Firmicutes;c__Bacilli;o__Lactobacillales;f__Lactobacillaceae;g__Lactobacillus;s__	taxonomic classification defined by topology and ANI	topological placement and ANI have congruent species assignments	GCF_000615285.1, s__Lactobacillus kitasatonis, 95.0, 83.2, 0.58; GCF_002706375.1, s__Lactobacillus amylovorus, 95.0, 82.99, 0.54; GCF_000614735.1, s__Lactobacillus gallinarum, 95.0, 82.77, 0.61; GCF_000160855.1, s__Lactobacillus helveticus, 95.0, 82.38, 0.54; GCF_001436305.1, s__Lactobacillus ultunensis, 95.0, 81.81, 0.53; GCF_001591845.1, s__Lactobacillus acidophilus, 95.0, 81.8, 0.57; GCF_900103655.1, s__Lactobacillus kefiranofaciens, 95.0, 81.75, 0.53; GCF_002911475.1, s__Lactobacillus sp002911475, 95.0, 80.69, 0.35; GCF_001435325.1, s__Lactobacillus intestinalis, 95.0, 80.51, 0.36; GCF_001434335.1, s__Lactobacillus kalixensis, 95.0, 80.33, 0.36; GCF_000615445.1, s__Lactobacillus hamsteri, 95.0, 80.31, 0.45; GCF_000178475.1, s__Lactobacillus amylolyticus, 95.0, 80.25, 0.46; GCF_000297025.1, s__Lactobacillus pasteurii, 95.0, 79.55, 0.31; GCF_000296855.1, s__Lactobacillus gigeriorum, 95.0, 79.43, 0.3; GCF_007570935.1, s__Lactobacillus sp007570935, 95.0, 79.36, 0.34; GCF_000159355.1, s__Lactobacillus johnsonii, 95.0, 79.22, 0.27; GCF_003584685.1, s__Lactobacillus paragasseri, 95.0, 79.16, 0.23; GCF_000296835.1, s__Lactobacillus hominis, 95.0, 79.01, 0.26; GCF_000425905.1, s__Lactobacillus psittaci, 95.0, 78.99, 0.24; GCF_001436695.1, s__Lactobacillus taiwanensis, 95.0, 78.9, 0.27; GCF_001433875.1, s__Lactobacillus delbrueckii, 95.0, 78.84, 0.11; GCF_000014425.1, s__Lactobacillus gasseri, 95.0, 78.79, 0.24; GCF_001436775.1, s__Lactobacillus acetotolerans, 95.0, 78.69, 0.34; GCF_009695985.1, s__Lactobacillus porci, 95.0, 78.67, 0.08; GCA_001311765.1, s__Lactobacillus equicursoris, 95.0, 78.62, 0.11; GCF_001436455.1, s__Lactobacillus jensenii, 95.0, 78.53, 0.28; GCF_007095465.1, s__Lactobacillus mulieris, 95.0, 78.5, 0.22; GCF_002837055.1, s__Lactobacillus apis, 95.0, 78.48, 0.24; GCF_002916935.1, s__Lactobacillus panisapium, 95.0, 78.37, 0.21; GCF_003423665.1, s__Lactobacillus rodentium, 95.0, 78.31, 0.25; GCF_000760615.1, s__Lactobacillus sp000760615, 95.0, 78.04, 0.17; GCF_000967195.1, s__Lactobacillus kullabergensis, 95.0, 77.92, 0.17; GCF_013346935.1, s__Lactobacillus melliventris, 95.0, 77.87, 0.16; GCF_014323605.1, s__Lactobacillus kimbladii_B, 95.0, 77.78, 0.17; GCF_003692965.1, s__Lactobacillus sp003692965, 95.0, 77.75, 0.19; GCA_002418055.1, s__Lactobacillus sp002418055, 95.0, 77.73, 0.21; GCF_000970755.1, s__Lactobacillus kimbladii_A, 95.0, 77.67, 0.18; GCF_000970855.1, s__Lactobacillus helsingborgensis, 95.0, 77.67, 0.16; GCF_900112665.1, s__Lactobacillus bombicola, 95.0, 77.67, 0.2; GCA_004556255.1, s__Lactobacillus delbrueckii_B, 95.0, 77.6, 0.07; GCF_000160875.1, s__Lactobacillus iners, 95.0, 77.29, 0.14; GCA_002417825.1, s__Lactobacillus sp002417825, 95.0, 76.22, 0.1	94.16	11	N/A	N/A	https://www.beiresources.org/Catalog/Bacteria/HM-103.aspx#:~:text=Lactobacillus%20crispatus%20(L.,from%20normal%20human%20vaginal%20flora.&text=crispatus%2C%20strain%20JV%2DV01%20(,and%20characterize%20human%20microbial%20flora.
GCF_000161915.2	Lactobacillus crispatus	MV-1A-US	Lactobacillus crispatus	Species	7	7	827985	2252504	36.84	431221	98.38	0.09	0	Homo sapiens	biological product [ENVO:02000043]	N/A	N/A	N/A	N/A	575596	cellular organisms; Bacteria; Terrabacteria group; Firmicutes; Bacilli; Lactobacillales; Lactobacillaceae; Lactobacillus; Lactobacillus crispatus; Lactobacillus crispatus MV-1A-US	131567 2 1783272 1239 91061 186826 33958 1578 47770 575596	SAMN02463726	PRJNA37951	Scaffold		ACOG02	2154	2009-08-24T00:00:00Z	ftp://ftp.ncbi.nlm.nih.gov/genomes/all/GCF/000/161/915/GCF_000161915.2_Lacto_cris_MV-1A-US_V2	WGS;HIGH_QUALITY_DRAFT;RefSeq	BioProject:PRJNA224116;BioSample:SAMN02463726;Assembly:GCF_000161915.2	{'mol_type': ['genomic DNA'], 'strain': ['MV-1A-US'], 'isolation_source': ['biological product [ENVO:02000043]'], 'db_xref': ['HMP:507', 'taxon:575596'], 'host': ['Homo sapiens'], 'organism': ['Lactobacillus crispatus MV-1A-US']}	{'journal': 'Unpublished', 'title': 'The Genome Sequence of Lactobacillus crispatus MV-1A-US', 'pubmed_id': '', 'authors': 'Earl,A., Ward,D., Feldgarden,M., Gevers,D., Liu,Y., Xu,Q., Young,S.K., Zeng,Q., Gargeya,S., Fitzgerald,M., Haas,B., Abouelleil,A., Alvarado,L., Arachchi,H.M., Berlin,A., Brown,A., Chapman,S.B., Chen,Z., Dunbar,C., Freedman,E., Gearin,G., Goldberg,J., Griggs,A., Gujja,S., Heiman,D., Howarth,C., Larson,L., Lui,A., MacDonald,P.J.P., Montmayeur,A., Murphy,C., Neiman,D., Pearson,M., Priest,M., Roberts,A., Saif,S., Shea,T., Shenoy,N., Sisk,P., Stolte,C., Sykes,S., Wortman,J., Nusbaum,C. and Birren,B.'}	['Lactobacillus crispatus strain MV-1A-US;equivalent_name', 'Lactobacillus crispatus str. MV-1A-US;equivalent_name']	d__Bacteria;p__Firmicutes;c__Bacilli;o__Lactobacillales;f__Lactobacillaceae;g__Lactobacillus;s__Lactobacillus crispatus	GCF_002088015.1	95	d__Bacteria;p__Firmicutes;c__Bacilli;o__Lactobacillales;f__Lactobacillaceae;g__Lactobacillus;s__Lactobacillus crispatus	97.43	0.87	GCF_002088015.1	95	d__Bacteria;p__Firmicutes;c__Bacilli;o__Lactobacillales;f__Lactobacillaceae;g__Lactobacillus;s__Lactobacillus crispatus	97.43	0.87	d__Bacteria;p__Firmicutes;c__Bacilli;o__Lactobacillales;f__Lactobacillaceae;g__Lactobacillus;s__	taxonomic classification defined by topology and ANI	topological placement and ANI have congruent species assignments	GCF_002706375.1, s__Lactobacillus amylovorus, 95.0, 83.14, 0.53; GCF_000615285.1, s__Lactobacillus kitasatonis, 95.0, 83.06, 0.59; GCF_000614735.1, s__Lactobacillus gallinarum, 95.0, 82.79, 0.61; GCF_000160855.1, s__Lactobacillus helveticus, 95.0, 82.36, 0.54; GCF_900103655.1, s__Lactobacillus kefiranofaciens, 95.0, 81.88, 0.5; GCF_001436305.1, s__Lactobacillus ultunensis, 95.0, 81.85, 0.54; GCF_001591845.1, s__Lactobacillus acidophilus, 95.0, 81.82, 0.58; GCF_002911475.1, s__Lactobacillus sp002911475, 95.0, 80.62, 0.34; GCF_001435325.1, s__Lactobacillus intestinalis, 95.0, 80.45, 0.35; GCF_001434335.1, s__Lactobacillus kalixensis, 95.0, 80.39, 0.36; GCF_000615445.1, s__Lactobacillus hamsteri, 95.0, 80.35, 0.46; GCF_000178475.1, s__Lactobacillus amylolyticus, 95.0, 80.32, 0.45; GCF_000296855.1, s__Lactobacillus gigeriorum, 95.0, 79.62, 0.3; GCF_000297025.1, s__Lactobacillus pasteurii, 95.0, 79.57, 0.32; GCF_007570935.1, s__Lactobacillus sp007570935, 95.0, 79.48, 0.33; GCF_000159355.1, s__Lactobacillus johnsonii, 95.0, 79.35, 0.26; GCF_003584685.1, s__Lactobacillus paragasseri, 95.0, 79.16, 0.24; GCF_000425905.1, s__Lactobacillus psittaci, 95.0, 79.11, 0.25; GCF_000296835.1, s__Lactobacillus hominis, 95.0, 79.05, 0.26; GCF_000014425.1, s__Lactobacillus gasseri, 95.0, 78.88, 0.24; GCF_001433875.1, s__Lactobacillus delbrueckii, 95.0, 78.85, 0.1; GCF_001436695.1, s__Lactobacillus taiwanensis, 95.0, 78.83, 0.27; GCF_007095465.1, s__Lactobacillus mulieris, 95.0, 78.78, 0.23; GCF_003423665.1, s__Lactobacillus rodentium, 95.0, 78.61, 0.25; GCF_009695985.1, s__Lactobacillus porci, 95.0, 78.6, 0.08; GCF_001436775.1, s__Lactobacillus acetotolerans, 95.0, 78.59, 0.33; GCA_001311765.1, s__Lactobacillus equicursoris, 95.0, 78.58, 0.11; GCF_002916935.1, s__Lactobacillus panisapium, 95.0, 78.48, 0.21; GCF_001436455.1, s__Lactobacillus jensenii, 95.0, 78.43, 0.28; GCF_002837055.1, s__Lactobacillus apis, 95.0, 78.43, 0.24; GCF_000760615.1, s__Lactobacillus sp000760615, 95.0, 78.06, 0.15; GCF_014323605.1, s__Lactobacillus kimbladii_B, 95.0, 78.04, 0.17; GCF_000970855.1, s__Lactobacillus helsingborgensis, 95.0, 77.94, 0.16; GCF_000967195.1, s__Lactobacillus kullabergensis, 95.0, 77.92, 0.15; GCF_013346935.1, s__Lactobacillus melliventris, 95.0, 77.88, 0.16; GCA_004556255.1, s__Lactobacillus delbrueckii_B, 95.0, 77.82, 0.06; GCA_002418055.1, s__Lactobacillus sp002418055, 95.0, 77.8, 0.2; GCF_003692965.1, s__Lactobacillus sp003692965, 95.0, 77.73, 0.19; GCF_000970755.1, s__Lactobacillus kimbladii_A, 95.0, 77.72, 0.17; GCF_900112665.1, s__Lactobacillus bombicola, 95.0, 77.66, 0.2; GCF_000160875.1, s__Lactobacillus iners, 95.0, 77.2, 0.13; GCA_002417825.1, s__Lactobacillus sp002417825, 95.0, 76.49, 0.09	93.09	11	N/A	N/A	https://www.beiresources.org/Catalog/Bacteria/HM-637.aspx
GCF_000162255.1	Lactobacillus crispatus	125-2-CHN	Lactobacillus crispatus	Species	30	30	1175606	2305246	36.68	1175606	99.03	0.09	0	Homo sapiens	biological product [ENVO:02000043]	N/A	N/A	N/A	N/A	575595	cellular organisms; Bacteria; Terrabacteria group; Firmicutes; Bacilli; Lactobacillales; Lactobacillaceae; Lactobacillus; Lactobacillus crispatus; Lactobacillus crispatus 125-2-CHN	131567 2 1783272 1239 91061 186826 33958 1578 47770 575595	SAMN02463740	PRJNA38361	Scaffold		ACPV01	2024	2009-08-24T00:00:00Z	ftp://ftp.ncbi.nlm.nih.gov/genomes/all/GCF/000/162/255/GCF_000162255.1_ASM16225v1	WGS;RefSeq	BioProject:PRJNA224116;BioSample:SAMN02463740;Assembly:GCF_000162255.1	{'mol_type': ['genomic DNA'], 'strain': ['125-2-CHN'], 'isolation_source': ['biological product [ENVO:02000043]'], 'db_xref': ['taxon:575595'], 'host': ['Homo sapiens'], 'organism': ['Lactobacillus crispatus 125-2-CHN']}	{'journal': 'Unpublished', 'title': 'The Genome Sequence of Lactobacillus crispatus strain 125-2-CHN', 'pubmed_id': '', 'authors': 'Ward,D., Young,S.K., Zeng,Q., Koehrsen,M., Alvarado,L., Berlin,A., Borenstein,D., Chen,Z., Engels,R., Freedman,E., Gellesch,M., Goldberg,J., Griggs,A., Gujja,S., Heiman,D., Hepburn,T., Howarth,C., Jen,D., Larson,L., Lewis,B., Mehta,T., Park,D., Pearson,M., Roberts,A., Saif,S., Shea,T., Shenoy,N., Sisk,P., Stolte,C., Sykes,S., Walk,T., White,J., Yandava,C., Liu,Y., Xu,Q., Lander,E., Nusbaum,C., Galagan,J. and Birren,B.'}	['Lactobacillus crispatus str. 125-2-CHN;equivalent_name', 'Lactobacillus crispatus strain 125-2-CHN;equivalent_name']	d__Bacteria;p__Firmicutes;c__Bacilli;o__Lactobacillales;f__Lactobacillaceae;g__Lactobacillus;s__Lactobacillus crispatus	GCF_002088015.1	95	d__Bacteria;p__Firmicutes;c__Bacilli;o__Lactobacillales;f__Lactobacillaceae;g__Lactobacillus;s__Lactobacillus crispatus	97.49	0.89	GCF_002088015.1	95	d__Bacteria;p__Firmicutes;c__Bacilli;o__Lactobacillales;f__Lactobacillaceae;g__Lactobacillus;s__Lactobacillus crispatus	97.49	0.89	d__Bacteria;p__Firmicutes;c__Bacilli;o__Lactobacillales;f__Lactobacillaceae;g__Lactobacillus;s__	taxonomic classification defined by topology and ANI	topological placement and ANI have congruent species assignments	GCF_000615285.1, s__Lactobacillus kitasatonis, 95.0, 83.33, 0.61; GCF_002706375.1, s__Lactobacillus amylovorus, 95.0, 83.07, 0.53; GCF_000614735.1, s__Lactobacillus gallinarum, 95.0, 82.68, 0.62; GCF_000160855.1, s__Lactobacillus helveticus, 95.0, 82.27, 0.55; GCF_001436305.1, s__Lactobacillus ultunensis, 95.0, 81.94, 0.54; GCF_001591845.1, s__Lactobacillus acidophilus, 95.0, 81.72, 0.58; GCF_900103655.1, s__Lactobacillus kefiranofaciens, 95.0, 81.69, 0.51; GCF_002911475.1, s__Lactobacillus sp002911475, 95.0, 80.52, 0.36; GCF_001434335.1, s__Lactobacillus kalixensis, 95.0, 80.43, 0.36; GCF_000178475.1, s__Lactobacillus amylolyticus, 95.0, 80.39, 0.45; GCF_001435325.1, s__Lactobacillus intestinalis, 95.0, 80.23, 0.37; GCF_000615445.1, s__Lactobacillus hamsteri, 95.0, 80.21, 0.45; GCF_007570935.1, s__Lactobacillus sp007570935, 95.0, 79.57, 0.32; GCF_000296855.1, s__Lactobacillus gigeriorum, 95.0, 79.54, 0.29; GCF_000296835.1, s__Lactobacillus hominis, 95.0, 79.27, 0.27; GCF_000297025.1, s__Lactobacillus pasteurii, 95.0, 79.2, 0.33; GCF_000159355.1, s__Lactobacillus johnsonii, 95.0, 79.14, 0.27; GCF_000425905.1, s__Lactobacillus psittaci, 95.0, 79.12, 0.25; GCF_003584685.1, s__Lactobacillus paragasseri, 95.0, 79.02, 0.25; GCF_001436775.1, s__Lactobacillus acetotolerans, 95.0, 78.99, 0.34; GCF_001436695.1, s__Lactobacillus taiwanensis, 95.0, 78.93, 0.27; GCF_001433875.1, s__Lactobacillus delbrueckii, 95.0, 78.92, 0.11; GCF_000014425.1, s__Lactobacillus gasseri, 95.0, 78.87, 0.25; GCA_001311765.1, s__Lactobacillus equicursoris, 95.0, 78.68, 0.11; GCF_001436455.1, s__Lactobacillus jensenii, 95.0, 78.64, 0.26; GCF_002916935.1, s__Lactobacillus panisapium, 95.0, 78.61, 0.2; GCF_002837055.1, s__Lactobacillus apis, 95.0, 78.49, 0.24; GCF_009695985.1, s__Lactobacillus porci, 95.0, 78.41, 0.09; GCF_003423665.1, s__Lactobacillus rodentium, 95.0, 78.35, 0.26; GCF_007095465.1, s__Lactobacillus mulieris, 95.0, 78.35, 0.24; GCA_004556255.1, s__Lactobacillus delbrueckii_B, 95.0, 78.13, 0.07; GCF_000760615.1, s__Lactobacillus sp000760615, 95.0, 78.04, 0.16; GCF_013346935.1, s__Lactobacillus melliventris, 95.0, 78.02, 0.16; GCF_014323605.1, s__Lactobacillus kimbladii_B, 95.0, 78.0, 0.17; GCF_000160875.1, s__Lactobacillus iners, 95.0, 77.99, 0.16; GCF_003692965.1, s__Lactobacillus sp003692965, 95.0, 77.93, 0.19; GCF_000970855.1, s__Lactobacillus helsingborgensis, 95.0, 77.91, 0.16; GCF_000967195.1, s__Lactobacillus kullabergensis, 95.0, 77.79, 0.17; GCA_002418055.1, s__Lactobacillus sp002418055, 95.0, 77.75, 0.2; GCF_000970755.1, s__Lactobacillus kimbladii_A, 95.0, 77.72, 0.18; GCF_900112665.1, s__Lactobacillus bombicola, 95.0, 77.7, 0.21; GCA_002417825.1, s__Lactobacillus sp002417825, 95.0, 76.21, 0.1	95	11	N/A	N/A	https://www.beiresources.org/Catalog/bacteria/HM-638.aspx
GCF_000162315.1	Lactobacillus crispatus	MV-3A-US	Lactobacillus crispatus	Species	76	76	374877	2437083	36.73	208681	98.38	0.74	0	Homo sapiens	biological product [ENVO:02000043]	N/A	N/A	N/A	N/A	575597	cellular organisms; Bacteria; Terrabacteria group; Firmicutes; Bacilli; Lactobacillales; Lactobacillaceae; Lactobacillus; Lactobacillus crispatus; Lactobacillus crispatus MV-3A-US	131567 2 1783272 1239 91061 186826 33958 1578 47770 575597	SAMN02463743	PRJNA38513	Scaffold		ACQC01	2232	2009-10-01T00:00:00Z	ftp://ftp.ncbi.nlm.nih.gov/genomes/all/GCF/000/162/315/GCF_000162315.1_ASM16231v1	WGS;RefSeq	BioProject:PRJNA224116;BioSample:SAMN02463743;Assembly:GCF_000162315.1	{'mol_type': ['genomic DNA'], 'strain': ['MV-3A-US'], 'isolation_source': ['biological product [ENVO:02000043]'], 'db_xref': ['taxon:575597'], 'host': ['Homo sapiens'], 'organism': ['Lactobacillus crispatus MV-3A-US']}	{'journal': 'Unpublished', 'title': 'The Genome Sequence of Lactobacillus crispatus strain MV-3A-US', 'pubmed_id': '', 'authors': 'Ward,D., Feldgarden,M., Earl,A., Young,S.K., Zeng,Q., Koehrsen,M., Alvarado,L., Berlin,A., Bochicchio,J., Borenstein,D., Chapman,S.B., Chen,Z., Engels,R., Freedman,E., Gellesch,M., Goldberg,J., Griggs,A., Gujja,S., Heilman,E., Heiman,D., Hepburn,T., Howarth,C., Jen,D., Larson,L., Lewis,B., Mehta,T., Park,D., Pearson,M., Roberts,A., Saif,S., Shea,T., Shenoy,N., Sisk,P., Stolte,C., Sykes,S., Thomson,T., Walk,T., White,J., Yandava,C., Liu,Y., Xu,Q., Haas,B., Nusbaum,C. and Birren,B.'}	['Lactobacillus crispatus strain MV-3A-US;equivalent_name', 'Lactobacillus crispatus str. MV-3A-US;equivalent_name']	d__Bacteria;p__Firmicutes;c__Bacilli;o__Lactobacillales;f__Lactobacillaceae;g__Lactobacillus;s__Lactobacillus crispatus	GCF_002088015.1	95	d__Bacteria;p__Firmicutes;c__Bacilli;o__Lactobacillales;f__Lactobacillaceae;g__Lactobacillus;s__Lactobacillus crispatus	97.59	0.88	GCF_002088015.1	95	d__Bacteria;p__Firmicutes;c__Bacilli;o__Lactobacillales;f__Lactobacillaceae;g__Lactobacillus;s__Lactobacillus crispatus	97.59	0.88	d__Bacteria;p__Firmicutes;c__Bacilli;o__Lactobacillales;f__Lactobacillaceae;g__Lactobacillus;s__	taxonomic classification defined by topology and ANI	topological placement and ANI have congruent species assignments	GCF_000615285.1, s__Lactobacillus kitasatonis, 95.0, 82.92, 0.6; GCF_000614735.1, s__Lactobacillus gallinarum, 95.0, 82.79, 0.6; GCF_002706375.1, s__Lactobacillus amylovorus, 95.0, 82.76, 0.52; GCF_000160855.1, s__Lactobacillus helveticus, 95.0, 82.4, 0.55; GCF_001436305.1, s__Lactobacillus ultunensis, 95.0, 81.81, 0.55; GCF_001591845.1, s__Lactobacillus acidophilus, 95.0, 81.77, 0.58; GCF_900103655.1, s__Lactobacillus kefiranofaciens, 95.0, 81.72, 0.5; GCF_002911475.1, s__Lactobacillus sp002911475, 95.0, 80.49, 0.35; GCF_000178475.1, s__Lactobacillus amylolyticus, 95.0, 80.45, 0.45; GCF_001435325.1, s__Lactobacillus intestinalis, 95.0, 80.35, 0.37; GCF_000615445.1, s__Lactobacillus hamsteri, 95.0, 80.27, 0.45; GCF_001434335.1, s__Lactobacillus kalixensis, 95.0, 80.22, 0.38; GCF_007570935.1, s__Lactobacillus sp007570935, 95.0, 79.42, 0.33; GCF_000296855.1, s__Lactobacillus gigeriorum, 95.0, 79.4, 0.31; GCF_000297025.1, s__Lactobacillus pasteurii, 95.0, 79.28, 0.31; GCF_000159355.1, s__Lactobacillus johnsonii, 95.0, 79.26, 0.26; GCF_000425905.1, s__Lactobacillus psittaci, 95.0, 79.14, 0.25; GCF_000296835.1, s__Lactobacillus hominis, 95.0, 79.04, 0.26; GCF_001436775.1, s__Lactobacillus acetotolerans, 95.0, 79.0, 0.33; GCF_001436695.1, s__Lactobacillus taiwanensis, 95.0, 79.0, 0.27; GCF_003584685.1, s__Lactobacillus paragasseri, 95.0, 78.95, 0.23; GCF_000014425.1, s__Lactobacillus gasseri, 95.0, 78.64, 0.25; GCF_001436455.1, s__Lactobacillus jensenii, 95.0, 78.52, 0.27; GCF_002916935.1, s__Lactobacillus panisapium, 95.0, 78.48, 0.2; GCF_007095465.1, s__Lactobacillus mulieris, 95.0, 78.44, 0.23; GCF_002837055.1, s__Lactobacillus apis, 95.0, 78.42, 0.25; GCF_001433875.1, s__Lactobacillus delbrueckii, 95.0, 78.41, 0.1; GCA_001311765.1, s__Lactobacillus equicursoris, 95.0, 78.41, 0.11; GCF_009695985.1, s__Lactobacillus porci, 95.0, 78.4, 0.08; GCF_000760615.1, s__Lactobacillus sp000760615, 95.0, 78.28, 0.15; GCF_003423665.1, s__Lactobacillus rodentium, 95.0, 78.27, 0.25; GCF_013346935.1, s__Lactobacillus melliventris, 95.0, 78.03, 0.15; GCF_014323605.1, s__Lactobacillus kimbladii_B, 95.0, 78.03, 0.17; GCF_003692965.1, s__Lactobacillus sp003692965, 95.0, 77.8, 0.19; GCF_000967195.1, s__Lactobacillus kullabergensis, 95.0, 77.75, 0.16; GCF_000970855.1, s__Lactobacillus helsingborgensis, 95.0, 77.73, 0.17; GCF_000970755.1, s__Lactobacillus kimbladii_A, 95.0, 77.69, 0.16; GCA_002418055.1, s__Lactobacillus sp002418055, 95.0, 77.56, 0.21; GCF_900112665.1, s__Lactobacillus bombicola, 95.0, 77.53, 0.21; GCA_004556255.1, s__Lactobacillus delbrueckii_B, 95.0, 77.49, 0.07; GCF_000160875.1, s__Lactobacillus iners, 95.0, 77.21, 0.15; GCA_002417825.1, s__Lactobacillus sp002417825, 95.0, 76.02, 0.1	93.05	11	N/A	N/A	https://www.beiresources.org/Catalog/Bacteria/HM-636.aspx
GCF_000165885.1	Lactobacillus crispatus	CTV-05	Lactobacillus crispatus	Species	25	25	477166	2364583	37.06	179853	88.43	0	0	Homo sapiens	biological product [ENVO:02000043]	N/A	N/A	N/A	N/A	440496	cellular organisms; Bacteria; Terrabacteria group; Firmicutes; Bacilli; Lactobacillales; Lactobacillaceae; Lactobacillus; Lactobacillus crispatus; Lactobacillus crispatus CTV-05	131567 2 1783272 1239 91061 186826 33958 1578 47770 440496	SAMN02463723	PRJNA36325	Scaffold		ADML01	2076	2010-10-29T00:00:00Z	ftp://ftp.ncbi.nlm.nih.gov/genomes/all/GCF/000/165/885/GCF_000165885.1_ASM16588v1	WGS;RefSeq	BioProject:PRJNA224116;BioSample:SAMN02463723;Assembly:GCF_000165885.1	{'mol_type': ['genomic DNA'], 'strain': ['CTV-05'], 'isolation_source': ['biological product [ENVO:02000043]'], 'db_xref': ['taxon:440496'], 'host': ['Homo sapiens'], 'organism': ['Lactobacillus crispatus CTV-05']}	{'journal': 'Unpublished', 'title': 'The Genome Sequence of Lactobacillus crispatus strain CTV-05', 'pubmed_id': '', 'authors': 'Ward,D., Xu,Q., Earl,A., Liu,Y., Feldgarden,M., Gevers,D., Young,S.K., Zeng,Q., Koehrsen,M., Alvarado,L., Berlin,A., Borenstein,D., Chapman,S.B., Chen,Z., Engels,R., Freedman,E., Gellesch,M., Goldberg,J., Griggs,A., Gujja,S., Heilman,E.R., Heiman,D., Howarth,C., Jen,D., Larson,L., Mehta,T., Neiman,D., Park,D., Pearson,M., Richards,J., Roberts,A., Saif,S., Shea,T., Shenoy,N., Sisk,P., Stolte,C., Sykes,S., Walk,T., White,J., Yandava,C., Haas,B., Nusbaum,C. and Birren,B.'}	['Lactobacillus crispatus strain CTV-05;equivalent_name', 'Lactobacillus crispatus str. CTV-05;equivalent_name']	d__Bacteria;p__Firmicutes;c__Bacilli;o__Lactobacillales;f__Lactobacillaceae;g__Lactobacillus;s__Lactobacillus crispatus	GCF_002088015.1	95	d__Bacteria;p__Firmicutes;c__Bacilli;o__Lactobacillales;f__Lactobacillaceae;g__Lactobacillus;s__Lactobacillus crispatus	97.11	0.79	GCF_002088015.1	95	d__Bacteria;p__Firmicutes;c__Bacilli;o__Lactobacillales;f__Lactobacillaceae;g__Lactobacillus;s__Lactobacillus crispatus	97.11	0.79	d__Bacteria;p__Firmicutes;c__Bacilli;o__Lactobacillales;f__Lactobacillaceae;g__Lactobacillus;s__	taxonomic classification defined by topology and ANI	topological placement and ANI have congruent species assignments	GCF_002706375.1, s__Lactobacillus amylovorus, 95.0, 82.72, 0.49; GCF_000615285.1, s__Lactobacillus kitasatonis, 95.0, 82.38, 0.53; GCF_000614735.1, s__Lactobacillus gallinarum, 95.0, 82.37, 0.57; GCF_000160855.1, s__Lactobacillus helveticus, 95.0, 81.83, 0.5; GCF_900103655.1, s__Lactobacillus kefiranofaciens, 95.0, 81.53, 0.45; GCF_001436305.1, s__Lactobacillus ultunensis, 95.0, 81.42, 0.48; GCF_001591845.1, s__Lactobacillus acidophilus, 95.0, 81.18, 0.53; GCF_002911475.1, s__Lactobacillus sp002911475, 95.0, 80.19, 0.31; GCF_000178475.1, s__Lactobacillus amylolyticus, 95.0, 80.02, 0.39; GCF_001435325.1, s__Lactobacillus intestinalis, 95.0, 79.81, 0.32; GCF_001434335.1, s__Lactobacillus kalixensis, 95.0, 79.8, 0.34; GCF_000615445.1, s__Lactobacillus hamsteri, 95.0, 79.72, 0.39; GCF_007570935.1, s__Lactobacillus sp007570935, 95.0, 79.63, 0.29; GCF_000296855.1, s__Lactobacillus gigeriorum, 95.0, 79.24, 0.27; GCF_000297025.1, s__Lactobacillus pasteurii, 95.0, 79.24, 0.27; GCF_003584685.1, s__Lactobacillus paragasseri, 95.0, 78.78, 0.21; GCF_009695985.1, s__Lactobacillus porci, 95.0, 78.67, 0.07; GCF_000014425.1, s__Lactobacillus gasseri, 95.0, 78.58, 0.21; GCF_000296835.1, s__Lactobacillus hominis, 95.0, 78.54, 0.24; GCF_000159355.1, s__Lactobacillus johnsonii, 95.0, 78.53, 0.21; GCF_001436695.1, s__Lactobacillus taiwanensis, 95.0, 78.52, 0.24; GCF_000425905.1, s__Lactobacillus psittaci, 95.0, 78.35, 0.22; GCF_007095465.1, s__Lactobacillus mulieris, 95.0, 78.19, 0.2; GCF_001436775.1, s__Lactobacillus acetotolerans, 95.0, 78.16, 0.26; GCF_003423665.1, s__Lactobacillus rodentium, 95.0, 78.16, 0.22; GCA_001311765.1, s__Lactobacillus equicursoris, 95.0, 78.11, 0.1; GCF_002837055.1, s__Lactobacillus apis, 95.0, 77.95, 0.2; GCF_001436455.1, s__Lactobacillus jensenii, 95.0, 77.87, 0.25; GCF_002916935.1, s__Lactobacillus panisapium, 95.0, 77.82, 0.18; GCF_013346935.1, s__Lactobacillus melliventris, 95.0, 77.66, 0.13; GCF_000760615.1, s__Lactobacillus sp000760615, 95.0, 77.58, 0.12; GCF_003692965.1, s__Lactobacillus sp003692965, 95.0, 77.45, 0.15; GCF_001433875.1, s__Lactobacillus delbrueckii, 95.0, 77.44, 0.09; GCF_000967195.1, s__Lactobacillus kullabergensis, 95.0, 77.42, 0.12; GCF_014323605.1, s__Lactobacillus kimbladii_B, 95.0, 77.39, 0.15; GCF_000970755.1, s__Lactobacillus kimbladii_A, 95.0, 77.35, 0.14; GCF_000970855.1, s__Lactobacillus helsingborgensis, 95.0, 77.32, 0.14; GCA_004556255.1, s__Lactobacillus delbrueckii_B, 95.0, 77.29, 0.06; GCF_900112665.1, s__Lactobacillus bombicola, 95.0, 77.22, 0.18; GCA_002418055.1, s__Lactobacillus sp002418055, 95.0, 77.06, 0.16; GCF_000160875.1, s__Lactobacillus iners, 95.0, 76.92, 0.11; GCA_002417825.1, s__Lactobacillus sp002417825, 95.0, 76.5, 0.09	60.06	11	N/A	N/A	N/A
GCF_000176975.2	Lactobacillus crispatus	SJ-3C-US	Lactobacillus crispatus	Species	70	70	374116	2165034	36.75	273285	99.03	0.09	0	Homo sapiens	biological product [ENVO:02000043]	N/A	N/A	N/A	N/A	575598	cellular organisms; Bacteria; Terrabacteria group; Firmicutes; Bacilli; Lactobacillales; Lactobacillaceae; Lactobacillus; Lactobacillus crispatus; Lactobacillus crispatus SJ-3C-US	131567 2 1783272 1239 91061 186826 33958 1578 47770 575598	SAMN02463837	PRJNA42533	Scaffold		ADDT01	1952	2010-07-08T00:00:00Z	ftp://ftp.ncbi.nlm.nih.gov/genomes/all/GCF/000/176/975/GCF_000176975.2_ASM17697v2	WGS;HIGH_QUALITY_DRAFT;RefSeq	BioProject:PRJNA224116;BioSample:SAMN02463837;Assembly:GCF_000176975.2	{'mol_type': ['genomic DNA'], 'strain': ['SJ-3C-US'], 'isolation_source': ['biological product [ENVO:02000043]'], 'db_xref': ['taxon:575598'], 'host': ['Homo sapiens'], 'organism': ['Lactobacillus crispatus SJ-3C-US']}	{'journal': 'Unpublished', 'title': 'The Genome Sequence of Lactobacillus crispatus strain SJ-3C-US', 'pubmed_id': '', 'authors': 'Ward,D., Earl,A., Feldgarden,M., Gevers,D., Young,S.K., Zeng,Q., Koehrsen,M., Alvarado,L., Berlin,A., Bochicchio,J., Borenstein,D., Chapman,S.B., Chen,Z., Engels,R., Freedman,E., Gellesch,M., Goldberg,J., Griggs,A., Gujja,S., Heilman,E., Heiman,D., Hepburn,T., Howarth,C., Jen,D., Larson,L., Mehta,T., Park,D., Pearson,M., Roberts,A., Saif,S., Shea,T., Shenoy,N., Sisk,P., Stolte,C., Sykes,S., Thomson,T., Walk,T., White,J., Yandava,C., Liu,Y., Xu,Q., Haas,B., Nusbaum,C. and Birren,B.'}	['Lactobacillus crispatus strain SJ-3C-US;equivalent_name', 'Lactobacillus crispatus str. SJ-3C-US;equivalent_name']	d__Bacteria;p__Firmicutes;c__Bacilli;o__Lactobacillales;f__Lactobacillaceae;g__Lactobacillus;s__Lactobacillus crispatus	GCF_002088015.1	95	d__Bacteria;p__Firmicutes;c__Bacilli;o__Lactobacillales;f__Lactobacillaceae;g__Lactobacillus;s__Lactobacillus crispatus	97.58	0.86	GCF_002088015.1	95	d__Bacteria;p__Firmicutes;c__Bacilli;o__Lactobacillales;f__Lactobacillaceae;g__Lactobacillus;s__Lactobacillus crispatus	97.58	0.86	d__Bacteria;p__Firmicutes;c__Bacilli;o__Lactobacillales;f__Lactobacillaceae;g__Lactobacillus;s__	taxonomic classification defined by topology and ANI	topological placement and ANI have congruent species assignments	GCF_000615285.1, s__Lactobacillus kitasatonis, 95.0, 83.11, 0.58; GCF_002706375.1, s__Lactobacillus amylovorus, 95.0, 82.97, 0.56; GCF_000614735.1, s__Lactobacillus gallinarum, 95.0, 82.94, 0.61; GCF_000160855.1, s__Lactobacillus helveticus, 95.0, 82.27, 0.54; GCF_900103655.1, s__Lactobacillus kefiranofaciens, 95.0, 82.02, 0.51; GCF_001591845.1, s__Lactobacillus acidophilus, 95.0, 81.92, 0.56; GCF_001436305.1, s__Lactobacillus ultunensis, 95.0, 81.88, 0.53; GCF_002911475.1, s__Lactobacillus sp002911475, 95.0, 80.69, 0.38; GCF_001434335.1, s__Lactobacillus kalixensis, 95.0, 80.54, 0.37; GCF_001435325.1, s__Lactobacillus intestinalis, 95.0, 80.33, 0.36; GCF_000615445.1, s__Lactobacillus hamsteri, 95.0, 80.28, 0.43; GCF_000178475.1, s__Lactobacillus amylolyticus, 95.0, 80.28, 0.43; GCF_007570935.1, s__Lactobacillus sp007570935, 95.0, 79.63, 0.34; GCF_000296855.1, s__Lactobacillus gigeriorum, 95.0, 79.54, 0.29; GCA_001311765.1, s__Lactobacillus equicursoris, 95.0, 79.49, 0.1; GCF_000297025.1, s__Lactobacillus pasteurii, 95.0, 79.43, 0.33; GCF_003584685.1, s__Lactobacillus paragasseri, 95.0, 79.15, 0.24; GCF_000425905.1, s__Lactobacillus psittaci, 95.0, 79.11, 0.25; GCF_000296835.1, s__Lactobacillus hominis, 95.0, 78.93, 0.25; GCF_000014425.1, s__Lactobacillus gasseri, 95.0, 78.89, 0.23; GCF_001436695.1, s__Lactobacillus taiwanensis, 95.0, 78.86, 0.26; GCF_001436775.1, s__Lactobacillus acetotolerans, 95.0, 78.83, 0.31; GCF_000159355.1, s__Lactobacillus johnsonii, 95.0, 78.69, 0.25; GCF_007095465.1, s__Lactobacillus mulieris, 95.0, 78.58, 0.23; GCF_002837055.1, s__Lactobacillus apis, 95.0, 78.55, 0.24; GCF_002916935.1, s__Lactobacillus panisapium, 95.0, 78.53, 0.2; GCF_009695985.1, s__Lactobacillus porci, 95.0, 78.48, 0.08; GCF_001436455.1, s__Lactobacillus jensenii, 95.0, 78.46, 0.26; GCF_003423665.1, s__Lactobacillus rodentium, 95.0, 78.36, 0.25; GCF_000760615.1, s__Lactobacillus sp000760615, 95.0, 78.25, 0.16; GCF_001433875.1, s__Lactobacillus delbrueckii, 95.0, 78.23, 0.1; GCF_000970855.1, s__Lactobacillus helsingborgensis, 95.0, 78.16, 0.15; GCF_000967195.1, s__Lactobacillus kullabergensis, 95.0, 78.1, 0.16; GCF_013346935.1, s__Lactobacillus melliventris, 95.0, 78.01, 0.15; GCF_014323605.1, s__Lactobacillus kimbladii_B, 95.0, 77.95, 0.17; GCF_003692965.1, s__Lactobacillus sp003692965, 95.0, 77.94, 0.18; GCF_900112665.1, s__Lactobacillus bombicola, 95.0, 77.82, 0.19; GCA_004556255.1, s__Lactobacillus delbrueckii_B, 95.0, 77.73, 0.06; GCA_002418055.1, s__Lactobacillus sp002418055, 95.0, 77.65, 0.2; GCF_000970755.1, s__Lactobacillus kimbladii_A, 95.0, 77.6, 0.18; GCF_000160875.1, s__Lactobacillus iners, 95.0, 77.44, 0.15; GCA_002417825.1, s__Lactobacillus sp002417825, 95.0, 76.57, 0.1	94.16	11	N/A	N/A	https://www.ncbi.nlm.nih.gov/biosample/SAMN02463837
GCF_000177575.1	Lactobacillus crispatus	214-1	Lactobacillus crispatus	Species	187	187	84442	2068805	36.87	22694	99.03	0.31	0	Homo sapiens	biological product [ENVO:02000043]	N/A	N/A	N/A	N/A	679188	cellular organisms; Bacteria; Terrabacteria group; Firmicutes; Bacilli; Lactobacillales; Lactobacillaceae; Lactobacillus; Lactobacillus crispatus; Lactobacillus crispatus 214-1	131567 2 1783272 1239 91061 186826 33958 1578 47770 679188	SAMN00003361	PRJNA40665	Contig		ADGR01	1963	2010-03-11T00:00:00Z	ftp://ftp.ncbi.nlm.nih.gov/genomes/all/GCF/000/177/575/GCF_000177575.1_ASM17757v1	WGS;RefSeq	BioProject:PRJNA224116;BioSample:SAMN00003361;Assembly:GCF_000177575.1	{'mol_type': ['genomic DNA'], 'strain': ['214-1'], 'isolation_source': ['biological product [ENVO:02000043]'], 'db_xref': ['taxon:679188'], 'host': ['Homo sapiens'], 'organism': ['Lactobacillus crispatus 214-1']}	{'journal': 'Submitted (30-DEC-2009) J. Craig Venter Institute, 9704 Medical Center Drive, Rockville, MD 20850, USA', 'title': 'Direct Submission', 'pubmed_id': '', 'authors': 'Madupu,R., Durkin,A.S., Torralba,M., Methe,B., Sutton,G.G., Strausberg,R.L. and Nelson,K.E.'}	['Lactobacillus crispatus str. 214-1;equivalent_name', 'Lactobacillus crispatus strain 214-1;equivalent_name']	d__Bacteria;p__Firmicutes;c__Bacilli;o__Lactobacillales;f__Lactobacillaceae;g__Lactobacillus;s__Lactobacillus crispatus	GCF_002088015.1	95	d__Bacteria;p__Firmicutes;c__Bacilli;o__Lactobacillales;f__Lactobacillaceae;g__Lactobacillus;s__Lactobacillus crispatus	97.62	0.81	GCF_002088015.1	95	d__Bacteria;p__Firmicutes;c__Bacilli;o__Lactobacillales;f__Lactobacillaceae;g__Lactobacillus;s__Lactobacillus crispatus	97.62	0.81	d__Bacteria;p__Firmicutes;c__Bacilli;o__Lactobacillales;f__Lactobacillaceae;g__Lactobacillus;s__	taxonomic classification defined by topology and ANI	topological placement and ANI have congruent species assignments	GCF_000615285.1, s__Lactobacillus kitasatonis, 95.0, 83.26, 0.58; GCF_002706375.1, s__Lactobacillus amylovorus, 95.0, 83.15, 0.62; GCF_000614735.1, s__Lactobacillus gallinarum, 95.0, 82.74, 0.58; GCF_000160855.1, s__Lactobacillus helveticus, 95.0, 82.46, 0.56; GCF_001591845.1, s__Lactobacillus acidophilus, 95.0, 82.05, 0.56; GCF_900103655.1, s__Lactobacillus kefiranofaciens, 95.0, 81.89, 0.55; GCF_001436305.1, s__Lactobacillus ultunensis, 95.0, 81.87, 0.57; GCF_002911475.1, s__Lactobacillus sp002911475, 95.0, 80.92, 0.4; GCF_001434335.1, s__Lactobacillus kalixensis, 95.0, 80.44, 0.39; GCF_000615445.1, s__Lactobacillus hamsteri, 95.0, 80.43, 0.4; GCF_001435325.1, s__Lactobacillus intestinalis, 95.0, 80.4, 0.36; GCF_000178475.1, s__Lactobacillus amylolyticus, 95.0, 80.29, 0.42; GCF_000296855.1, s__Lactobacillus gigeriorum, 95.0, 79.79, 0.27; GCF_007570935.1, s__Lactobacillus sp007570935, 95.0, 79.59, 0.36; GCF_000159355.1, s__Lactobacillus johnsonii, 95.0, 79.53, 0.23; GCF_000297025.1, s__Lactobacillus pasteurii, 95.0, 79.3, 0.3; GCF_000425905.1, s__Lactobacillus psittaci, 95.0, 79.18, 0.24; GCF_001433875.1, s__Lactobacillus delbrueckii, 95.0, 79.11, 0.1; GCF_000296835.1, s__Lactobacillus hominis, 95.0, 79.02, 0.25; GCF_003584685.1, s__Lactobacillus paragasseri, 95.0, 79.0, 0.24; GCF_001436775.1, s__Lactobacillus acetotolerans, 95.0, 78.99, 0.3; GCA_001311765.1, s__Lactobacillus equicursoris, 95.0, 78.89, 0.11; GCF_001436695.1, s__Lactobacillus taiwanensis, 95.0, 78.86, 0.25; GCF_000014425.1, s__Lactobacillus gasseri, 95.0, 78.76, 0.26; GCF_002916935.1, s__Lactobacillus panisapium, 95.0, 78.73, 0.19; GCF_002837055.1, s__Lactobacillus apis, 95.0, 78.49, 0.22; GCF_003423665.1, s__Lactobacillus rodentium, 95.0, 78.45, 0.24; GCF_007095465.1, s__Lactobacillus mulieris, 95.0, 78.38, 0.22; GCF_001436455.1, s__Lactobacillus jensenii, 95.0, 78.33, 0.26; GCF_014323605.1, s__Lactobacillus kimbladii_B, 95.0, 78.32, 0.16; GCF_000970855.1, s__Lactobacillus helsingborgensis, 95.0, 78.22, 0.16; GCF_009695985.1, s__Lactobacillus porci, 95.0, 78.16, 0.09; GCF_000760615.1, s__Lactobacillus sp000760615, 95.0, 78.12, 0.18; GCF_000967195.1, s__Lactobacillus kullabergensis, 95.0, 78.1, 0.17; GCF_013346935.1, s__Lactobacillus melliventris, 95.0, 77.99, 0.18; GCA_002418055.1, s__Lactobacillus sp002418055, 95.0, 77.96, 0.19; GCA_004556255.1, s__Lactobacillus delbrueckii_B, 95.0, 77.88, 0.07; GCF_000970755.1, s__Lactobacillus kimbladii_A, 95.0, 77.77, 0.19; GCF_003692965.1, s__Lactobacillus sp003692965, 95.0, 77.75, 0.18; GCF_900112665.1, s__Lactobacillus bombicola, 95.0, 77.67, 0.2; GCF_000160875.1, s__Lactobacillus iners, 95.0, 77.58, 0.14; GCA_002417825.1, s__Lactobacillus sp002417825, 95.0, 76.46, 0.08	94.16	11	N/A	N/A	https://www.ncbi.nlm.nih.gov/biosample/SAMN00003361
GCF_000301115.1	Lactobacillus crispatus	FB049-03	Lactobacillus crispatus	Species	5	5	639689	2459384	36.95	632608	98.38	0.09	0	Homo sapiens	biological product [ENVO:02000043]	N/A	N/A	N/A	N/A	883094	cellular organisms; Bacteria; Terrabacteria group; Firmicutes; Bacilli; Lactobacillales; Lactobacillaceae; Lactobacillus; Lactobacillus crispatus; Lactobacillus crispatus FB049-03	131567 2 1783272 1239 91061 186826 33958 1578 47770 883094	SAMN02463886	PRJNA52107	Scaffold		AGZF01	2214	2012-09-18T00:00:00Z	ftp://ftp.ncbi.nlm.nih.gov/genomes/all/GCF/000/301/115/GCF_000301115.1_Lact_cris_FB049-03_V1	WGS;HIGH_QUALITY_DRAFT;RefSeq	BioProject:PRJNA224116;BioSample:SAMN02463886;Assembly:GCF_000301115.1	{'mol_type': ['genomic DNA'], 'strain': ['FB049-03'], 'isolation_source': ['biological product [ENVO:02000043]'], 'db_xref': ['HMP:9250', 'taxon:883094'], 'host': ['Homo sapiens'], 'organism': ['Lactobacillus crispatus FB049-03']}	{'journal': 'Unpublished', 'title': 'The Genome Sequence of Lactobacillus crispatus FB049-03', 'pubmed_id': '', 'authors': 'Earl,A., Ward,D., Feldgarden,M., Gevers,D., Saerens,B., Vaneechoutte,M., Walker,B., Young,S.K., Zeng,Q., Gargeya,S., Fitzgerald,M., Haas,B., Abouelleil,A., Alvarado,L., Arachchi,H.M., Berlin,A.M., Chapman,S.B., Goldberg,J., Griggs,A., Gujja,S., Hansen,M., Howarth,C., Imamovic,A., Larimer,J., McCowen,C., Montmayeur,A., Murphy,C., Neiman,D., Pearson,M., Priest,M., Roberts,A., Saif,S., Shea,T., Sisk,P., Sykes,S., Wortman,J., Nusbaum,C. and Birren,B.'}	N/A	d__Bacteria;p__Firmicutes;c__Bacilli;o__Lactobacillales;f__Lactobacillaceae;g__Lactobacillus;s__Lactobacillus crispatus	GCF_002088015.1	95	d__Bacteria;p__Firmicutes;c__Bacilli;o__Lactobacillales;f__Lactobacillaceae;g__Lactobacillus;s__Lactobacillus crispatus	97.39	0.88	GCF_002088015.1	95	d__Bacteria;p__Firmicutes;c__Bacilli;o__Lactobacillales;f__Lactobacillaceae;g__Lactobacillus;s__Lactobacillus crispatus	97.39	0.88	d__Bacteria;p__Firmicutes;c__Bacilli;o__Lactobacillales;f__Lactobacillaceae;g__Lactobacillus;s__	taxonomic classification defined by topology and ANI	topological placement and ANI have congruent species assignments	GCF_002706375.1, s__Lactobacillus amylovorus, 95.0, 83.3, 0.54; GCF_000615285.1, s__Lactobacillus kitasatonis, 95.0, 82.77, 0.59; GCF_000614735.1, s__Lactobacillus gallinarum, 95.0, 82.66, 0.6; GCF_000160855.1, s__Lactobacillus helveticus, 95.0, 82.34, 0.54; GCF_900103655.1, s__Lactobacillus kefiranofaciens, 95.0, 81.91, 0.49; GCF_001591845.1, s__Lactobacillus acidophilus, 95.0, 81.79, 0.57; GCF_001436305.1, s__Lactobacillus ultunensis, 95.0, 81.78, 0.54; GCF_000178475.1, s__Lactobacillus amylolyticus, 95.0, 80.7, 0.43; GCF_000615445.1, s__Lactobacillus hamsteri, 95.0, 80.59, 0.45; GCF_002911475.1, s__Lactobacillus sp002911475, 95.0, 80.56, 0.35; GCF_001435325.1, s__Lactobacillus intestinalis, 95.0, 80.25, 0.37; GCF_001434335.1, s__Lactobacillus kalixensis, 95.0, 80.22, 0.36; GCF_007570935.1, s__Lactobacillus sp007570935, 95.0, 79.78, 0.33; GCF_000296855.1, s__Lactobacillus gigeriorum, 95.0, 79.7, 0.3; GCF_000297025.1, s__Lactobacillus pasteurii, 95.0, 79.62, 0.33; GCF_000296835.1, s__Lactobacillus hominis, 95.0, 79.2, 0.26; GCF_003584685.1, s__Lactobacillus paragasseri, 95.0, 79.17, 0.24; GCF_000425905.1, s__Lactobacillus psittaci, 95.0, 79.15, 0.24; GCF_000014425.1, s__Lactobacillus gasseri, 95.0, 79.07, 0.24; GCF_000159355.1, s__Lactobacillus johnsonii, 95.0, 78.91, 0.25; GCF_001436695.1, s__Lactobacillus taiwanensis, 95.0, 78.89, 0.27; GCF_001436775.1, s__Lactobacillus acetotolerans, 95.0, 78.85, 0.32; GCF_009695985.1, s__Lactobacillus porci, 95.0, 78.81, 0.08; GCA_001311765.1, s__Lactobacillus equicursoris, 95.0, 78.78, 0.11; GCF_007095465.1, s__Lactobacillus mulieris, 95.0, 78.71, 0.23; GCF_003423665.1, s__Lactobacillus rodentium, 95.0, 78.53, 0.25; GCF_002837055.1, s__Lactobacillus apis, 95.0, 78.5, 0.23; GCF_002916935.1, s__Lactobacillus panisapium, 95.0, 78.43, 0.2; GCF_001436455.1, s__Lactobacillus jensenii, 95.0, 78.35, 0.28; GCF_014323605.1, s__Lactobacillus kimbladii_B, 95.0, 78.06, 0.17; GCF_013346935.1, s__Lactobacillus melliventris, 95.0, 78.06, 0.15; GCF_000967195.1, s__Lactobacillus kullabergensis, 95.0, 78.01, 0.15; GCF_001433875.1, s__Lactobacillus delbrueckii, 95.0, 77.99, 0.11; GCF_000760615.1, s__Lactobacillus sp000760615, 95.0, 77.96, 0.15; GCF_000970855.1, s__Lactobacillus helsingborgensis, 95.0, 77.85, 0.15; GCF_003692965.1, s__Lactobacillus sp003692965, 95.0, 77.73, 0.19; GCA_002418055.1, s__Lactobacillus sp002418055, 95.0, 77.66, 0.2; GCF_900112665.1, s__Lactobacillus bombicola, 95.0, 77.63, 0.2; GCF_000970755.1, s__Lactobacillus kimbladii_A, 95.0, 77.61, 0.17; GCF_000160875.1, s__Lactobacillus iners, 95.0, 77.41, 0.15; GCA_004556255.1, s__Lactobacillus delbrueckii_B, 95.0, 77.0, 0.06; GCA_002417825.1, s__Lactobacillus sp002417825, 95.0, 76.58, 0.1	94.18	11	N/A	N/A	title': 'The Genome Sequence of Lactobacillus crispatus FB049-03', 'authors': 'Earl,A., Ward,D., Feldgarden,M., Gevers,D., Saerens,B., Vaneechoutte,M., Walker,B., Young,S.K., Zeng,Q., Gargeya,S., Fitzgerald,M., Haas,B., Abouelleil,A., Alvarado,L., Arachchi,H.M., Berlin,A.M., Chapman,S.B., Goldberg,J., Griggs,A., Gujja,S., Hansen,M., Howarth,C., Imamovic,A., Larimer,J., McCowen,C., Montmayeur,A., Murphy,C., Neiman,D., Pearson,M., Priest,M., Roberts,A., Saif,S., Shea,T., Sisk,P., Sykes,S., Wortman,J., Nusbaum,C. and Birren,B.'}
GCF_000301135.1	Lactobacillus crispatus	FB077-07	Lactobacillus crispatus	Species	10	10	1424024	2699381	36.75	1424024	99.03	0.37	0	Homo sapiens	biological product [ENVO:02000043]	N/A	N/A	N/A	N/A	883092	cellular organisms; Bacteria; Terrabacteria group; Firmicutes; Bacilli; Lactobacillales; Lactobacillaceae; Lactobacillus; Lactobacillus crispatus; Lactobacillus crispatus FB077-07	131567 2 1783272 1239 91061 186826 33958 1578 47770 883092	SAMN02463885	PRJNA52105	Scaffold		AGZG01	2420	2012-09-18T00:00:00Z	ftp://ftp.ncbi.nlm.nih.gov/genomes/all/GCF/000/301/135/GCF_000301135.1_Lact_cris_FB077-07_V1	WGS;HIGH_QUALITY_DRAFT;RefSeq	BioProject:PRJNA224116;BioSample:SAMN02463885;Assembly:GCF_000301135.1	{'mol_type': ['genomic DNA'], 'strain': ['FB077-07'], 'isolation_source': ['biological product [ENVO:02000043]'], 'db_xref': ['HMP:9249', 'taxon:883092'], 'host': ['Homo sapiens'], 'organism': ['Lactobacillus crispatus FB077-07']}	{'journal': 'Unpublished', 'title': 'The Genome Sequence of Lactobacillus crispatus FB077-07', 'pubmed_id': '', 'authors': 'Earl,A., Ward,D., Feldgarden,M., Gevers,D., Saerens,B., Vaneechoutte,M., Walker,B., Young,S.K., Zeng,Q., Gargeya,S., Fitzgerald,M., Haas,B., Abouelleil,A., Alvarado,L., Arachchi,H.M., Berlin,A.M., Chapman,S.B., Goldberg,J., Griggs,A., Gujja,S., Hansen,M., Howarth,C., Imamovic,A., Larimer,J., McCowen,C., Montmayeur,A., Murphy,C., Neiman,D., Pearson,M., Priest,M., Roberts,A., Saif,S., Shea,T., Sisk,P., Sykes,S., Wortman,J., Nusbaum,C. and Birren,B.'}	N/A	d__Bacteria;p__Firmicutes;c__Bacilli;o__Lactobacillales;f__Lactobacillaceae;g__Lactobacillus;s__Lactobacillus crispatus	GCF_002088015.1	95	d__Bacteria;p__Firmicutes;c__Bacilli;o__Lactobacillales;f__Lactobacillaceae;g__Lactobacillus;s__Lactobacillus crispatus	97.46	0.88	GCF_002088015.1	95	d__Bacteria;p__Firmicutes;c__Bacilli;o__Lactobacillales;f__Lactobacillaceae;g__Lactobacillus;s__Lactobacillus crispatus	97.46	0.88	d__Bacteria;p__Firmicutes;c__Bacilli;o__Lactobacillales;f__Lactobacillaceae;g__Lactobacillus;s__	taxonomic classification defined by topology and ANI	topological placement and ANI have congruent species assignments	GCF_000615285.1, s__Lactobacillus kitasatonis, 95.0, 83.1, 0.6; GCF_002706375.1, s__Lactobacillus amylovorus, 95.0, 83.0, 0.53; GCF_000614735.1, s__Lactobacillus gallinarum, 95.0, 82.75, 0.62; GCF_900103655.1, s__Lactobacillus kefiranofaciens, 95.0, 82.5, 0.53; GCF_000160855.1, s__Lactobacillus helveticus, 95.0, 82.49, 0.55; GCF_001436305.1, s__Lactobacillus ultunensis, 95.0, 81.79, 0.54; GCF_001591845.1, s__Lactobacillus acidophilus, 95.0, 81.69, 0.58; GCF_002911475.1, s__Lactobacillus sp002911475, 95.0, 80.84, 0.36; GCF_000178475.1, s__Lactobacillus amylolyticus, 95.0, 80.57, 0.43; GCF_000615445.1, s__Lactobacillus hamsteri, 95.0, 80.43, 0.45; GCF_001434335.1, s__Lactobacillus kalixensis, 95.0, 80.3, 0.37; GCF_001435325.1, s__Lactobacillus intestinalis, 95.0, 80.23, 0.37; GCF_007570935.1, s__Lactobacillus sp007570935, 95.0, 79.85, 0.33; GCF_000296855.1, s__Lactobacillus gigeriorum, 95.0, 79.52, 0.31; GCF_000297025.1, s__Lactobacillus pasteurii, 95.0, 79.4, 0.33; GCF_001436695.1, s__Lactobacillus taiwanensis, 95.0, 79.11, 0.27; GCF_000425905.1, s__Lactobacillus psittaci, 95.0, 79.04, 0.25; GCF_000159355.1, s__Lactobacillus johnsonii, 95.0, 79.03, 0.25; GCF_000296835.1, s__Lactobacillus hominis, 95.0, 79.03, 0.27; GCF_003584685.1, s__Lactobacillus paragasseri, 95.0, 79.02, 0.24; GCF_000014425.1, s__Lactobacillus gasseri, 95.0, 79.01, 0.26; GCF_007095465.1, s__Lactobacillus mulieris, 95.0, 78.92, 0.23; GCF_001436775.1, s__Lactobacillus acetotolerans, 95.0, 78.68, 0.32; GCA_001311765.1, s__Lactobacillus equicursoris, 95.0, 78.67, 0.12; GCF_002837055.1, s__Lactobacillus apis, 95.0, 78.66, 0.23; GCF_009695985.1, s__Lactobacillus porci, 95.0, 78.6, 0.09; GCF_002916935.1, s__Lactobacillus panisapium, 95.0, 78.48, 0.2; GCF_001436455.1, s__Lactobacillus jensenii, 95.0, 78.35, 0.27; GCF_003423665.1, s__Lactobacillus rodentium, 95.0, 78.32, 0.26; GCF_000760615.1, s__Lactobacillus sp000760615, 95.0, 78.21, 0.15; GCF_013346935.1, s__Lactobacillus melliventris, 95.0, 78.11, 0.15; GCF_014323605.1, s__Lactobacillus kimbladii_B, 95.0, 78.02, 0.17; GCF_000967195.1, s__Lactobacillus kullabergensis, 95.0, 77.98, 0.16; GCF_000970855.1, s__Lactobacillus helsingborgensis, 95.0, 77.88, 0.16; GCA_002418055.1, s__Lactobacillus sp002418055, 95.0, 77.81, 0.2; GCF_000970755.1, s__Lactobacillus kimbladii_A, 95.0, 77.76, 0.17; GCF_900112665.1, s__Lactobacillus bombicola, 95.0, 77.73, 0.2; GCF_003692965.1, s__Lactobacillus sp003692965, 95.0, 77.72, 0.19; GCF_001433875.1, s__Lactobacillus delbrueckii, 95.0, 77.72, 0.11; GCF_000160875.1, s__Lactobacillus iners, 95.0, 77.32, 0.15; GCA_004556255.1, s__Lactobacillus delbrueckii_B, 95.0, 76.84, 0.07; GCA_002417825.1, s__Lactobacillus sp002417825, 95.0, 76.34, 0.1	90.87	11	N/A	N/A	title': 'The Genome Sequence of Lactobacillus crispatus FB077-07','authors': 'Earl,A., Ward,D., Feldgarden,M., Gevers,D., Saerens,B., Vaneechoutte,M., Walker,B., Young,S.K., Zeng,Q., Gargeya,S., Fitzgerald,M., Haas,B., Abouelleil,A., Alvarado,L., Arachchi,H.M., Berlin,A.M., Chapman,S.B., Goldberg,J., Griggs,A., Gujja,S., Hansen,M., Howarth,C., Imamovic,A., Larimer,J., McCowen,C., Montmayeur,A., Murphy,C., Neiman,D., Pearson,M., Priest,M., Roberts,A., Saif,S., Shea,T., Sisk,P., Sykes,S., Wortman,J., Nusbaum,C. and Birren,B.'}
GCF_000466885.2	Lactobacillus crispatus	2029	Lactobacillus crispatus	Species	295	295	40750	2193123	36.89	9656	97	0.67	60	Homo sapiens	genital tract of a healthy woman	Russia	N/A	2011	N/A	1381118	cellular organisms; Bacteria; Terrabacteria group; Firmicutes; Bacilli; Lactobacillales; Lactobacillaceae; Lactobacillus; Lactobacillus crispatus; Lactobacillus crispatus 2029	131567 2 1783272 1239 91061 186826 33958 1578 47770 1381118	SAMN02298797	PRJNA213996	Contig		AVFH02	1753	2013-09-13T00:00:00Z	ftp://ftp.ncbi.nlm.nih.gov/genomes/all/GCF/000/466/885/GCF_000466885.2_ASM46688v2	WGS;RefSeq	BioProject:PRJNA224116;BioSample:SAMN02298797;Assembly:GCF_000466885.2	{'mol_type': ['genomic DNA'], 'strain': ['2029'], 'collection_date': ['2011'], 'country': ['Russia'], 'isolation_source': ['genital tract of a healthy woman'], 'db_xref': ['taxon:1381118'], 'host': ['Homo sapiens'], 'organism': ['Lactobacillus crispatus 2029'], 'culture_collection': ['VKM:2029']}	{'journal': 'Genome Announc 2 (1), e01221-13 (2014)', 'title': 'Draft Genome Sequence of Lactobacillus crispatus 2029', 'pubmed_id': '24558253', 'authors': 'Karlyshev,A.V., Melnikov,V.G., Khlebnikov,V.C. and Abramov,V.M.'}	N/A	d__Bacteria;p__Firmicutes;c__Bacilli;o__Lactobacillales;f__Lactobacillaceae;g__Lactobacillus;s__Lactobacillus crispatus	GCF_002088015.1	95	d__Bacteria;p__Firmicutes;c__Bacilli;o__Lactobacillales;f__Lactobacillaceae;g__Lactobacillus;s__Lactobacillus crispatus	97.45	0.8	GCF_002088015.1	95	d__Bacteria;p__Firmicutes;c__Bacilli;o__Lactobacillales;f__Lactobacillaceae;g__Lactobacillus;s__Lactobacillus crispatus	97.45	0.8	d__Bacteria;p__Firmicutes;c__Bacilli;o__Lactobacillales;f__Lactobacillaceae;g__Lactobacillus;s__	taxonomic classification defined by topology and ANI	topological placement and ANI have congruent species assignments	GCF_002706375.1, s__Lactobacillus amylovorus, 95.0, 83.1, 0.55; GCF_000615285.1, s__Lactobacillus kitasatonis, 95.0, 82.96, 0.54; GCF_000614735.1, s__Lactobacillus gallinarum, 95.0, 82.93, 0.53; GCF_000160855.1, s__Lactobacillus helveticus, 95.0, 82.29, 0.53; GCF_001591845.1, s__Lactobacillus acidophilus, 95.0, 81.95, 0.55; GCF_001436305.1, s__Lactobacillus ultunensis, 95.0, 81.81, 0.54; GCF_900103655.1, s__Lactobacillus kefiranofaciens, 95.0, 81.63, 0.56; GCF_002911475.1, s__Lactobacillus sp002911475, 95.0, 80.69, 0.39; GCF_000615445.1, s__Lactobacillus hamsteri, 95.0, 80.38, 0.38; GCF_001434335.1, s__Lactobacillus kalixensis, 95.0, 80.32, 0.38; GCF_001435325.1, s__Lactobacillus intestinalis, 95.0, 80.28, 0.35; GCF_000178475.1, s__Lactobacillus amylolyticus, 95.0, 80.14, 0.38; GCF_007570935.1, s__Lactobacillus sp007570935, 95.0, 79.85, 0.33; GCF_000297025.1, s__Lactobacillus pasteurii, 95.0, 79.52, 0.29; GCF_000296855.1, s__Lactobacillus gigeriorum, 95.0, 79.48, 0.26; GCF_000425905.1, s__Lactobacillus psittaci, 95.0, 79.26, 0.22; GCF_003584685.1, s__Lactobacillus paragasseri, 95.0, 79.19, 0.24; GCA_001311765.1, s__Lactobacillus equicursoris, 95.0, 79.08, 0.1; GCF_000014425.1, s__Lactobacillus gasseri, 95.0, 79.05, 0.23; GCF_000159355.1, s__Lactobacillus johnsonii, 95.0, 78.93, 0.21; GCF_002837055.1, s__Lactobacillus apis, 95.0, 78.9, 0.2; GCF_001436775.1, s__Lactobacillus acetotolerans, 95.0, 78.9, 0.26; GCF_000296835.1, s__Lactobacillus hominis, 95.0, 78.88, 0.24; GCF_001436695.1, s__Lactobacillus taiwanensis, 95.0, 78.84, 0.24; GCF_007095465.1, s__Lactobacillus mulieris, 95.0, 78.84, 0.21; GCF_003423665.1, s__Lactobacillus rodentium, 95.0, 78.56, 0.23; GCF_002916935.1, s__Lactobacillus panisapium, 95.0, 78.44, 0.19; GCF_009695985.1, s__Lactobacillus porci, 95.0, 78.42, 0.08; GCF_001436455.1, s__Lactobacillus jensenii, 95.0, 78.33, 0.23; GCF_000760615.1, s__Lactobacillus sp000760615, 95.0, 78.31, 0.16; GCF_014323605.1, s__Lactobacillus kimbladii_B, 95.0, 78.26, 0.15; GCF_001433875.1, s__Lactobacillus delbrueckii, 95.0, 78.09, 0.09; GCF_000967195.1, s__Lactobacillus kullabergensis, 95.0, 77.99, 0.17; GCF_000970855.1, s__Lactobacillus helsingborgensis, 95.0, 77.94, 0.15; GCF_013346935.1, s__Lactobacillus melliventris, 95.0, 77.85, 0.16; GCA_002418055.1, s__Lactobacillus sp002418055, 95.0, 77.78, 0.18; GCF_000970755.1, s__Lactobacillus kimbladii_A, 95.0, 77.69, 0.15; GCF_000160875.1, s__Lactobacillus iners, 95.0, 77.64, 0.12; GCF_003692965.1, s__Lactobacillus sp003692965, 95.0, 77.61, 0.16; GCF_900112665.1, s__Lactobacillus bombicola, 95.0, 77.56, 0.18; GCA_004556255.1, s__Lactobacillus delbrueckii_B, 95.0, 77.53, 0.06; GCA_002417825.1, s__Lactobacillus sp002417825, 95.0, 77.42, 0.08	82.03	11	N/A	N/A	N/A
GCF_001541385.1	Lactobacillus crispatus	VMC3	Lactobacillus crispatus	Species	91	90	190564	2201063	36.55	66007	99.03	0	0	Homo sapiens	vaginal	USA: Virginia	N/A	2010	N/A	47770	cellular organisms; Bacteria; Terrabacteria group; Firmicutes; Bacilli; Lactobacillales; Lactobacillaceae; Lactobacillus; Lactobacillus crispatus	131567 2 1783272 1239 91061 186826 33958 1578 47770	SAMN03893601	PRJNA290636	Contig		LJGP01	1995	2016-01-26T00:00:00Z	ftp://ftp.ncbi.nlm.nih.gov/genomes/all/GCF/001/541/385/GCF_001541385.1_ASM154138v1	WGS;RefSeq	BioProject:PRJNA224116;BioSample:SAMN03893601;Assembly:GCF_001541385.1	{'mol_type': ['genomic DNA'], 'strain': ['VMC3'], 'collection_date': ['2010'], 'country': ['USA: Virginia'], 'isolation_source': ['vaginal'], 'db_xref': ['taxon:47770'], 'host': ['Homo sapiens'], 'organism': ['Lactobacillus crispatus']}	{'journal': 'Microbiology (Reading, Engl.) 162 (3), 466-475 (2016)', 'title': 'Comparison of Lactobacillus crispatus isolates from Lactobacillus-dominated vaginal microbiomes with isolates from microbiomes containing bacterial vaginosis-associated bacteria', 'pubmed_id': '26747455', 'authors': 'Abdelmaksoud,A.A., Koparde,V.N., Sheth,N.U., Serrano,M.G., Glascock,A.L., Fettweis,J.M., Strauss Iii,J.F., Buck,G.A. and Jefferson,K.K.'}	['"Eubacterium crispatum" Brygoo and Aladame 1953;authority', 'Eubacterium crispatum;synonym', 'Lactobacillus crispatus (Brygoo and Aladame 1953) Moore and Holdeman 1970 (Approved Lists) emend. Cato et al. 1983;authority']	d__Bacteria;p__Firmicutes;c__Bacilli;o__Lactobacillales;f__Lactobacillaceae;g__Lactobacillus;s__Lactobacillus crispatus	GCF_002088015.1	95	d__Bacteria;p__Firmicutes;c__Bacilli;o__Lactobacillales;f__Lactobacillaceae;g__Lactobacillus;s__Lactobacillus crispatus	97.52	0.86	GCF_002088015.1	95	d__Bacteria;p__Firmicutes;c__Bacilli;o__Lactobacillales;f__Lactobacillaceae;g__Lactobacillus;s__Lactobacillus crispatus	97.52	0.86	d__Bacteria;p__Firmicutes;c__Bacilli;o__Lactobacillales;f__Lactobacillaceae;g__Lactobacillus;s__	taxonomic classification defined by topology and ANI	topological placement and ANI have congruent species assignments	GCF_000615285.1, s__Lactobacillus kitasatonis, 95.0, 83.02, 0.59; GCF_002706375.1, s__Lactobacillus amylovorus, 95.0, 83.0, 0.56; GCF_000614735.1, s__Lactobacillus gallinarum, 95.0, 82.76, 0.61; GCF_000160855.1, s__Lactobacillus helveticus, 95.0, 82.36, 0.56; GCF_001591845.1, s__Lactobacillus acidophilus, 95.0, 82.11, 0.58; GCF_001436305.1, s__Lactobacillus ultunensis, 95.0, 81.78, 0.55; GCF_900103655.1, s__Lactobacillus kefiranofaciens, 95.0, 81.74, 0.53; GCF_002911475.1, s__Lactobacillus sp002911475, 95.0, 80.49, 0.37; GCF_001434335.1, s__Lactobacillus kalixensis, 95.0, 80.36, 0.36; GCF_000178475.1, s__Lactobacillus amylolyticus, 95.0, 80.33, 0.43; GCF_001435325.1, s__Lactobacillus intestinalis, 95.0, 80.31, 0.36; GCF_000615445.1, s__Lactobacillus hamsteri, 95.0, 80.24, 0.44; GCF_000296855.1, s__Lactobacillus gigeriorum, 95.0, 79.75, 0.3; GCF_001436695.1, s__Lactobacillus taiwanensis, 95.0, 79.5, 0.28; GCF_007570935.1, s__Lactobacillus sp007570935, 95.0, 79.46, 0.31; GCF_003584685.1, s__Lactobacillus paragasseri, 95.0, 79.35, 0.26; GCF_000296835.1, s__Lactobacillus hominis, 95.0, 79.2, 0.28; GCF_000297025.1, s__Lactobacillus pasteurii, 95.0, 79.19, 0.31; GCF_000014425.1, s__Lactobacillus gasseri, 95.0, 79.16, 0.24; GCF_003423665.1, s__Lactobacillus rodentium, 95.0, 78.97, 0.25; GCF_000425905.1, s__Lactobacillus psittaci, 95.0, 78.96, 0.25; GCF_000159355.1, s__Lactobacillus johnsonii, 95.0, 78.94, 0.26; GCF_001436775.1, s__Lactobacillus acetotolerans, 95.0, 78.67, 0.32; GCA_001311765.1, s__Lactobacillus equicursoris, 95.0, 78.62, 0.11; GCF_002837055.1, s__Lactobacillus apis, 95.0, 78.57, 0.25; GCF_002916935.1, s__Lactobacillus panisapium, 95.0, 78.41, 0.2; GCF_007095465.1, s__Lactobacillus mulieris, 95.0, 78.3, 0.23; GCF_001436455.1, s__Lactobacillus jensenii, 95.0, 78.29, 0.27; GCF_001433875.1, s__Lactobacillus delbrueckii, 95.0, 78.25, 0.1; GCF_014323605.1, s__Lactobacillus kimbladii_B, 95.0, 78.2, 0.17; GCF_000760615.1, s__Lactobacillus sp000760615, 95.0, 78.18, 0.15; GCF_009695985.1, s__Lactobacillus porci, 95.0, 78.12, 0.09; GCF_000967195.1, s__Lactobacillus kullabergensis, 95.0, 78.05, 0.15; GCF_000970855.1, s__Lactobacillus helsingborgensis, 95.0, 77.96, 0.16; GCF_013346935.1, s__Lactobacillus melliventris, 95.0, 77.88, 0.15; GCA_002418055.1, s__Lactobacillus sp002418055, 95.0, 77.82, 0.19; GCF_900112665.1, s__Lactobacillus bombicola, 95.0, 77.75, 0.19; GCF_000970755.1, s__Lactobacillus kimbladii_A, 95.0, 77.75, 0.16; GCF_003692965.1, s__Lactobacillus sp003692965, 95.0, 77.68, 0.19; GCF_000160875.1, s__Lactobacillus iners, 95.0, 77.27, 0.14; GCA_004556255.1, s__Lactobacillus delbrueckii_B, 95.0, 77.14, 0.07; GCA_002417825.1, s__Lactobacillus sp002417825, 95.0, 76.64, 0.1	94.18	11	N/A	N/A	N/A
GCF_001541405.1	Lactobacillus crispatus	VMC4	Lactobacillus crispatus	Species	244	213	94177	2301407	36.78	25256	99.03	0.06	100	Homo sapiens	vaginal	USA: Virginia	N/A	2010	N/A	47770	cellular organisms; Bacteria; Terrabacteria group; Firmicutes; Bacilli; Lactobacillales; Lactobacillaceae; Lactobacillus; Lactobacillus crispatus	131567 2 1783272 1239 91061 186826 33958 1578 47770	SAMN03893602	PRJNA290636	Contig		LJGQ01	2244	2016-01-26T00:00:00Z	ftp://ftp.ncbi.nlm.nih.gov/genomes/all/GCF/001/541/405/GCF_001541405.1_ASM154140v1	WGS;RefSeq	BioProject:PRJNA224116;BioSample:SAMN03893602;Assembly:GCF_001541405.1	{'mol_type': ['genomic DNA'], 'strain': ['VMC4'], 'collection_date': ['2010'], 'country': ['USA: Virginia'], 'isolation_source': ['vaginal'], 'db_xref': ['taxon:47770'], 'host': ['Homo sapiens'], 'organism': ['Lactobacillus crispatus']}	{'journal': 'Microbiology (Reading, Engl.) 162 (3), 466-475 (2016)', 'title': 'Comparison of Lactobacillus crispatus isolates from Lactobacillus-dominated vaginal microbiomes with isolates from microbiomes containing bacterial vaginosis-associated bacteria', 'pubmed_id': '26747455', 'authors': 'Abdelmaksoud,A.A., Koparde,V.N., Sheth,N.U., Serrano,M.G., Glascock,A.L., Fettweis,J.M., Strauss Iii,J.F., Buck,G.A. and Jefferson,K.K.'}	['"Eubacterium crispatum" Brygoo and Aladame 1953;authority', 'Eubacterium crispatum;synonym', 'Lactobacillus crispatus (Brygoo and Aladame 1953) Moore and Holdeman 1970 (Approved Lists) emend. Cato et al. 1983;authority']	d__Bacteria;p__Firmicutes;c__Bacilli;o__Lactobacillales;f__Lactobacillaceae;g__Lactobacillus;s__Lactobacillus crispatus	GCF_002088015.1	95	d__Bacteria;p__Firmicutes;c__Bacilli;o__Lactobacillales;f__Lactobacillaceae;g__Lactobacillus;s__Lactobacillus crispatus	97.65	0.81	GCF_002088015.1	95	d__Bacteria;p__Firmicutes;c__Bacilli;o__Lactobacillales;f__Lactobacillaceae;g__Lactobacillus;s__Lactobacillus crispatus	97.65	0.81	d__Bacteria;p__Firmicutes;c__Bacilli;o__Lactobacillales;f__Lactobacillaceae;g__Lactobacillus;s__	taxonomic classification defined by topology and ANI	topological placement and ANI have congruent species assignments	GCF_000615285.1, s__Lactobacillus kitasatonis, 95.0, 83.2, 0.55; GCF_002706375.1, s__Lactobacillus amylovorus, 95.0, 82.98, 0.53; GCF_000614735.1, s__Lactobacillus gallinarum, 95.0, 82.69, 0.58; GCF_000160855.1, s__Lactobacillus helveticus, 95.0, 82.51, 0.51; GCF_001591845.1, s__Lactobacillus acidophilus, 95.0, 81.97, 0.52; GCF_900103655.1, s__Lactobacillus kefiranofaciens, 95.0, 81.97, 0.51; GCF_001436305.1, s__Lactobacillus ultunensis, 95.0, 81.73, 0.51; GCF_001435325.1, s__Lactobacillus intestinalis, 95.0, 80.68, 0.34; GCF_002911475.1, s__Lactobacillus sp002911475, 95.0, 80.5, 0.36; GCF_001434335.1, s__Lactobacillus kalixensis, 95.0, 80.38, 0.35; GCF_000615445.1, s__Lactobacillus hamsteri, 95.0, 80.29, 0.42; GCF_000178475.1, s__Lactobacillus amylolyticus, 95.0, 80.22, 0.43; GCF_007570935.1, s__Lactobacillus sp007570935, 95.0, 79.71, 0.31; GCF_000159355.1, s__Lactobacillus johnsonii, 95.0, 79.53, 0.24; GCF_000296855.1, s__Lactobacillus gigeriorum, 95.0, 79.5, 0.28; GCF_000297025.1, s__Lactobacillus pasteurii, 95.0, 79.42, 0.3; GCF_001433875.1, s__Lactobacillus delbrueckii, 95.0, 79.16, 0.09; GCF_000425905.1, s__Lactobacillus psittaci, 95.0, 79.13, 0.24; GCF_000296835.1, s__Lactobacillus hominis, 95.0, 78.97, 0.25; GCF_003584685.1, s__Lactobacillus paragasseri, 95.0, 78.95, 0.23; GCF_001436695.1, s__Lactobacillus taiwanensis, 95.0, 78.9, 0.25; GCF_000014425.1, s__Lactobacillus gasseri, 95.0, 78.89, 0.23; GCF_001436775.1, s__Lactobacillus acetotolerans, 95.0, 78.78, 0.3; GCA_001311765.1, s__Lactobacillus equicursoris, 95.0, 78.6, 0.1; GCF_003423665.1, s__Lactobacillus rodentium, 95.0, 78.57, 0.24; GCF_007095465.1, s__Lactobacillus mulieris, 95.0, 78.55, 0.22; GCF_009695985.1, s__Lactobacillus porci, 95.0, 78.47, 0.08; GCF_002837055.1, s__Lactobacillus apis, 95.0, 78.45, 0.23; GCF_001436455.1, s__Lactobacillus jensenii, 95.0, 78.45, 0.27; GCF_002916935.1, s__Lactobacillus panisapium, 95.0, 78.45, 0.19; GCF_000760615.1, s__Lactobacillus sp000760615, 95.0, 78.09, 0.16; GCF_014323605.1, s__Lactobacillus kimbladii_B, 95.0, 78.08, 0.17; GCF_000967195.1, s__Lactobacillus kullabergensis, 95.0, 78.02, 0.15; GCF_013346935.1, s__Lactobacillus melliventris, 95.0, 77.9, 0.15; GCF_900112665.1, s__Lactobacillus bombicola, 95.0, 77.84, 0.19; GCF_003692965.1, s__Lactobacillus sp003692965, 95.0, 77.83, 0.19; GCF_000970855.1, s__Lactobacillus helsingborgensis, 95.0, 77.81, 0.16; GCF_000970755.1, s__Lactobacillus kimbladii_A, 95.0, 77.68, 0.16; GCA_002418055.1, s__Lactobacillus sp002418055, 95.0, 77.68, 0.2; GCA_004556255.1, s__Lactobacillus delbrueckii_B, 95.0, 77.61, 0.06; GCF_000160875.1, s__Lactobacillus iners, 95.0, 77.26, 0.13; GCA_002417825.1, s__Lactobacillus sp002417825, 95.0, 76.25, 0.08	93.89	11	N/A	N/A	N/A
GCF_001541505.1	Lactobacillus crispatus	VMC6	Lactobacillus crispatus	Species	253	226	113835	2333043	36.8	23819	99.68	2.27	5.56	Homo sapiens	vaginal	USA: Virginia	N/A	2010	N/A	47770	cellular organisms; Bacteria; Terrabacteria group; Firmicutes; Bacilli; Lactobacillales; Lactobacillaceae; Lactobacillus; Lactobacillus crispatus	131567 2 1783272 1239 91061 186826 33958 1578 47770	SAMN03893604	PRJNA290636	Contig		LJOL01	2195	2016-01-26T00:00:00Z	ftp://ftp.ncbi.nlm.nih.gov/genomes/all/GCF/001/541/505/GCF_001541505.1_ASM154150v1	WGS;RefSeq	BioProject:PRJNA224116;BioSample:SAMN03893604;Assembly:GCF_001541505.1	{'mol_type': ['genomic DNA'], 'strain': ['VMC6'], 'collection_date': ['2010'], 'country': ['USA: Virginia'], 'isolation_source': ['vaginal'], 'db_xref': ['taxon:47770'], 'host': ['Homo sapiens'], 'organism': ['Lactobacillus crispatus']}	{'journal': 'Microbiology (Reading, Engl.) 162 (3), 466-475 (2016)', 'title': 'Comparison of Lactobacillus crispatus isolates from Lactobacillus-dominated vaginal microbiomes with isolates from microbiomes containing bacterial vaginosis-associated bacteria', 'pubmed_id': '26747455', 'authors': 'Abdelmaksoud,A.A., Koparde,V.N., Sheth,N.U., Serrano,M.G., Glascock,A.L., Fettweis,J.M., Strauss Iii,J.F., Buck,G.A. and Jefferson,K.K.'}	['"Eubacterium crispatum" Brygoo and Aladame 1953;authority', 'Eubacterium crispatum;synonym', 'Lactobacillus crispatus (Brygoo and Aladame 1953) Moore and Holdeman 1970 (Approved Lists) emend. Cato et al. 1983;authority']	d__Bacteria;p__Firmicutes;c__Bacilli;o__Lactobacillales;f__Lactobacillaceae;g__Lactobacillus;s__Lactobacillus crispatus	GCF_002088015.1	95	d__Bacteria;p__Firmicutes;c__Bacilli;o__Lactobacillales;f__Lactobacillaceae;g__Lactobacillus;s__Lactobacillus crispatus	97.73	0.79	GCF_002088015.1	95	d__Bacteria;p__Firmicutes;c__Bacilli;o__Lactobacillales;f__Lactobacillaceae;g__Lactobacillus;s__Lactobacillus crispatus	97.73	0.79	d__Bacteria;p__Firmicutes;c__Bacilli;o__Lactobacillales;f__Lactobacillaceae;g__Lactobacillus;s__	taxonomic classification defined by topology and ANI	topological placement and ANI have congruent species assignments	GCF_000615285.1, s__Lactobacillus kitasatonis, 95.0, 83.14, 0.54; GCF_002706375.1, s__Lactobacillus amylovorus, 95.0, 82.81, 0.53; GCF_000614735.1, s__Lactobacillus gallinarum, 95.0, 82.52, 0.59; GCF_000160855.1, s__Lactobacillus helveticus, 95.0, 82.45, 0.5; GCF_001591845.1, s__Lactobacillus acidophilus, 95.0, 82.04, 0.52; GCF_001436305.1, s__Lactobacillus ultunensis, 95.0, 81.98, 0.52; GCF_900103655.1, s__Lactobacillus kefiranofaciens, 95.0, 81.96, 0.51; GCF_002911475.1, s__Lactobacillus sp002911475, 95.0, 80.58, 0.35; GCF_001434335.1, s__Lactobacillus kalixensis, 95.0, 80.49, 0.35; GCF_000615445.1, s__Lactobacillus hamsteri, 95.0, 80.35, 0.41; GCF_001435325.1, s__Lactobacillus intestinalis, 95.0, 80.28, 0.34; GCF_000178475.1, s__Lactobacillus amylolyticus, 95.0, 80.19, 0.43; GCF_007570935.1, s__Lactobacillus sp007570935, 95.0, 79.59, 0.32; GCF_000296855.1, s__Lactobacillus gigeriorum, 95.0, 79.41, 0.28; GCF_001436775.1, s__Lactobacillus acetotolerans, 95.0, 79.32, 0.29; GCF_000425905.1, s__Lactobacillus psittaci, 95.0, 79.25, 0.23; GCF_000159355.1, s__Lactobacillus johnsonii, 95.0, 79.21, 0.23; GCF_000297025.1, s__Lactobacillus pasteurii, 95.0, 79.11, 0.31; GCA_001311765.1, s__Lactobacillus equicursoris, 95.0, 79.04, 0.1; GCF_000296835.1, s__Lactobacillus hominis, 95.0, 79.02, 0.24; GCF_001436695.1, s__Lactobacillus taiwanensis, 95.0, 78.81, 0.25; GCF_003584685.1, s__Lactobacillus paragasseri, 95.0, 78.77, 0.23; GCF_000014425.1, s__Lactobacillus gasseri, 95.0, 78.75, 0.22; GCF_002837055.1, s__Lactobacillus apis, 95.0, 78.64, 0.22; GCF_007095465.1, s__Lactobacillus mulieris, 95.0, 78.57, 0.22; GCF_003423665.1, s__Lactobacillus rodentium, 95.0, 78.56, 0.24; GCF_009695985.1, s__Lactobacillus porci, 95.0, 78.41, 0.07; GCF_001436455.1, s__Lactobacillus jensenii, 95.0, 78.41, 0.26; GCF_002916935.1, s__Lactobacillus panisapium, 95.0, 78.36, 0.18; GCF_000760615.1, s__Lactobacillus sp000760615, 95.0, 78.13, 0.15; GCF_001433875.1, s__Lactobacillus delbrueckii, 95.0, 78.09, 0.09; GCF_014323605.1, s__Lactobacillus kimbladii_B, 95.0, 78.02, 0.16; GCF_013346935.1, s__Lactobacillus melliventris, 95.0, 77.99, 0.14; GCA_002418055.1, s__Lactobacillus sp002418055, 95.0, 77.98, 0.19; GCF_000970855.1, s__Lactobacillus helsingborgensis, 95.0, 77.92, 0.15; GCF_000967195.1, s__Lactobacillus kullabergensis, 95.0, 77.9, 0.14; GCF_900112665.1, s__Lactobacillus bombicola, 95.0, 77.85, 0.19; GCF_000970755.1, s__Lactobacillus kimbladii_A, 95.0, 77.82, 0.14; GCF_003692965.1, s__Lactobacillus sp003692965, 95.0, 77.76, 0.17; GCA_004556255.1, s__Lactobacillus delbrueckii_B, 95.0, 77.35, 0.06; GCF_000160875.1, s__Lactobacillus iners, 95.0, 77.23, 0.13; GCA_002417825.1, s__Lactobacillus sp002417825, 95.0, 76.82, 0.09	90.85	11	N/A	N/A	N/A
GCF_001541515.1	Lactobacillus crispatus	VMC5	Lactobacillus crispatus	Species	259	230	90015	2230957	36.91	24683	99.03	0.44	66.67	Homo sapiens	vaginal	USA: Virginia	N/A	2010	N/A	47770	cellular organisms; Bacteria; Terrabacteria group; Firmicutes; Bacilli; Lactobacillales; Lactobacillaceae; Lactobacillus; Lactobacillus crispatus	131567 2 1783272 1239 91061 186826 33958 1578 47770	SAMN03893603	PRJNA290636	Scaffold		LJOK01	2146	2016-01-26T00:00:00Z	ftp://ftp.ncbi.nlm.nih.gov/genomes/all/GCF/001/541/515/GCF_001541515.1_ASM154151v1	WGS;RefSeq	BioProject:PRJNA224116;BioSample:SAMN03893603;Assembly:GCF_001541515.1	{'mol_type': ['genomic DNA'], 'strain': ['VMC5'], 'collection_date': ['2010'], 'country': ['USA: Virginia'], 'isolation_source': ['vaginal'], 'db_xref': ['taxon:47770'], 'host': ['Homo sapiens'], 'organism': ['Lactobacillus crispatus']}	{'journal': 'Microbiology (Reading, Engl.) 162 (3), 466-475 (2016)', 'title': 'Comparison of Lactobacillus crispatus isolates from Lactobacillus-dominated vaginal microbiomes with isolates from microbiomes containing bacterial vaginosis-associated bacteria', 'pubmed_id': '26747455', 'authors': 'Abdelmaksoud,A.A., Koparde,V.N., Sheth,N.U., Serrano,M.G., Glascock,A.L., Fettweis,J.M., Strauss Iii,J.F., Buck,G.A. and Jefferson,K.K.'}	['"Eubacterium crispatum" Brygoo and Aladame 1953;authority', 'Eubacterium crispatum;synonym', 'Lactobacillus crispatus (Brygoo and Aladame 1953) Moore and Holdeman 1970 (Approved Lists) emend. Cato et al. 1983;authority']	d__Bacteria;p__Firmicutes;c__Bacilli;o__Lactobacillales;f__Lactobacillaceae;g__Lactobacillus;s__Lactobacillus crispatus	GCF_002088015.1	95	d__Bacteria;p__Firmicutes;c__Bacilli;o__Lactobacillales;f__Lactobacillaceae;g__Lactobacillus;s__Lactobacillus crispatus	97.8	0.78	GCF_002088015.1	95	d__Bacteria;p__Firmicutes;c__Bacilli;o__Lactobacillales;f__Lactobacillaceae;g__Lactobacillus;s__Lactobacillus crispatus	97.8	0.78	d__Bacteria;p__Firmicutes;c__Bacilli;o__Lactobacillales;f__Lactobacillaceae;g__Lactobacillus;s__	taxonomic classification defined by topology and ANI	topological placement and ANI have congruent species assignments	GCF_000615285.1, s__Lactobacillus kitasatonis, 95.0, 82.95, 0.55; GCF_002706375.1, s__Lactobacillus amylovorus, 95.0, 82.87, 0.57; GCF_000614735.1, s__Lactobacillus gallinarum, 95.0, 82.75, 0.58; GCF_000160855.1, s__Lactobacillus helveticus, 95.0, 82.54, 0.51; GCF_001436305.1, s__Lactobacillus ultunensis, 95.0, 82.06, 0.52; GCF_001591845.1, s__Lactobacillus acidophilus, 95.0, 81.93, 0.53; GCF_900103655.1, s__Lactobacillus kefiranofaciens, 95.0, 81.73, 0.55; GCF_002911475.1, s__Lactobacillus sp002911475, 95.0, 80.69, 0.36; GCF_001434335.1, s__Lactobacillus kalixensis, 95.0, 80.61, 0.35; GCF_000615445.1, s__Lactobacillus hamsteri, 95.0, 80.41, 0.41; GCF_000178475.1, s__Lactobacillus amylolyticus, 95.0, 80.41, 0.43; GCF_001435325.1, s__Lactobacillus intestinalis, 95.0, 80.38, 0.35; GCF_007570935.1, s__Lactobacillus sp007570935, 95.0, 79.5, 0.33; GCF_000296855.1, s__Lactobacillus gigeriorum, 95.0, 79.15, 0.29; GCF_000297025.1, s__Lactobacillus pasteurii, 95.0, 79.07, 0.3; GCF_000159355.1, s__Lactobacillus johnsonii, 95.0, 79.0, 0.23; GCF_001436695.1, s__Lactobacillus taiwanensis, 95.0, 78.99, 0.25; GCF_001436775.1, s__Lactobacillus acetotolerans, 95.0, 78.98, 0.29; GCA_001311765.1, s__Lactobacillus equicursoris, 95.0, 78.94, 0.11; GCF_000296835.1, s__Lactobacillus hominis, 95.0, 78.9, 0.24; GCF_000425905.1, s__Lactobacillus psittaci, 95.0, 78.86, 0.24; GCF_003584685.1, s__Lactobacillus paragasseri, 95.0, 78.83, 0.23; GCF_000014425.1, s__Lactobacillus gasseri, 95.0, 78.8, 0.22; GCF_002837055.1, s__Lactobacillus apis, 95.0, 78.74, 0.23; GCF_002916935.1, s__Lactobacillus panisapium, 95.0, 78.59, 0.19; GCF_003423665.1, s__Lactobacillus rodentium, 95.0, 78.59, 0.25; GCF_007095465.1, s__Lactobacillus mulieris, 95.0, 78.46, 0.22; GCF_001436455.1, s__Lactobacillus jensenii, 95.0, 78.41, 0.26; GCF_000760615.1, s__Lactobacillus sp000760615, 95.0, 78.3, 0.16; GCF_009695985.1, s__Lactobacillus porci, 95.0, 78.24, 0.09; GCF_013346935.1, s__Lactobacillus melliventris, 95.0, 78.1, 0.15; GCF_001433875.1, s__Lactobacillus delbrueckii, 95.0, 78.01, 0.1; GCF_014323605.1, s__Lactobacillus kimbladii_B, 95.0, 77.98, 0.16; GCF_000967195.1, s__Lactobacillus kullabergensis, 95.0, 77.97, 0.15; GCF_000970855.1, s__Lactobacillus helsingborgensis, 95.0, 77.86, 0.16; GCF_900112665.1, s__Lactobacillus bombicola, 95.0, 77.82, 0.19; GCA_002418055.1, s__Lactobacillus sp002418055, 95.0, 77.81, 0.19; GCF_003692965.1, s__Lactobacillus sp003692965, 95.0, 77.72, 0.18; GCF_000970755.1, s__Lactobacillus kimbladii_A, 95.0, 77.71, 0.18; GCF_000160875.1, s__Lactobacillus iners, 95.0, 77.67, 0.14; GCA_004556255.1, s__Lactobacillus delbrueckii_B, 95.0, 77.24, 0.07; GCA_002417825.1, s__Lactobacillus sp002417825, 95.0, 76.58, 0.09	94.16	11	N/A	N/A	N/A
GCF_001541535.1	Lactobacillus crispatus	VMC7	Lactobacillus crispatus	Species	247	227	110072	2093241	36.62	19960	99.03	0.54	0	Homo sapiens	vaginal	USA: Virginia	N/A	2009	N/A	47770	cellular organisms; Bacteria; Terrabacteria group; Firmicutes; Bacilli; Lactobacillales; Lactobacillaceae; Lactobacillus; Lactobacillus crispatus	131567 2 1783272 1239 91061 186826 33958 1578 47770	SAMN03893605	PRJNA290636	Contig		LJOM01	1952	2016-01-26T00:00:00Z	ftp://ftp.ncbi.nlm.nih.gov/genomes/all/GCF/001/541/535/GCF_001541535.1_ASM154153v1	WGS;RefSeq	BioProject:PRJNA224116;BioSample:SAMN03893605;Assembly:GCF_001541535.1	{'mol_type': ['genomic DNA'], 'strain': ['VMC7'], 'collection_date': ['2009'], 'country': ['USA: Virginia'], 'isolation_source': ['vaginal'], 'db_xref': ['taxon:47770'], 'host': ['Homo sapiens'], 'organism': ['Lactobacillus crispatus']}	{'journal': 'Microbiology (Reading, Engl.) 162 (3), 466-475 (2016)', 'title': 'Comparison of Lactobacillus crispatus isolates from Lactobacillus-dominated vaginal microbiomes with isolates from microbiomes containing bacterial vaginosis-associated bacteria', 'pubmed_id': '26747455', 'authors': 'Abdelmaksoud,A.A., Koparde,V.N., Sheth,N.U., Serrano,M.G., Glascock,A.L., Fettweis,J.M., Strauss Iii,J.F., Buck,G.A. and Jefferson,K.K.'}	['"Eubacterium crispatum" Brygoo and Aladame 1953;authority', 'Eubacterium crispatum;synonym', 'Lactobacillus crispatus (Brygoo and Aladame 1953) Moore and Holdeman 1970 (Approved Lists) emend. Cato et al. 1983;authority']	d__Bacteria;p__Firmicutes;c__Bacilli;o__Lactobacillales;f__Lactobacillaceae;g__Lactobacillus;s__Lactobacillus crispatus	GCF_002088015.1	95	d__Bacteria;p__Firmicutes;c__Bacilli;o__Lactobacillales;f__Lactobacillaceae;g__Lactobacillus;s__Lactobacillus crispatus	97.51	0.81	GCF_002088015.1	95	d__Bacteria;p__Firmicutes;c__Bacilli;o__Lactobacillales;f__Lactobacillaceae;g__Lactobacillus;s__Lactobacillus crispatus	97.51	0.81	d__Bacteria;p__Firmicutes;c__Bacilli;o__Lactobacillales;f__Lactobacillaceae;g__Lactobacillus;s__	taxonomic classification defined by topology and ANI	topological placement and ANI have congruent species assignments	GCF_000615285.1, s__Lactobacillus kitasatonis, 95.0, 83.05, 0.54; GCF_002706375.1, s__Lactobacillus amylovorus, 95.0, 82.81, 0.57; GCF_000614735.1, s__Lactobacillus gallinarum, 95.0, 82.72, 0.55; GCF_000160855.1, s__Lactobacillus helveticus, 95.0, 82.24, 0.53; GCF_001591845.1, s__Lactobacillus acidophilus, 95.0, 82.01, 0.54; GCF_900103655.1, s__Lactobacillus kefiranofaciens, 95.0, 81.93, 0.54; GCF_001436305.1, s__Lactobacillus ultunensis, 95.0, 81.76, 0.54; GCF_002911475.1, s__Lactobacillus sp002911475, 95.0, 80.8, 0.38; GCF_001434335.1, s__Lactobacillus kalixensis, 95.0, 80.55, 0.37; GCF_000178475.1, s__Lactobacillus amylolyticus, 95.0, 80.53, 0.42; GCF_000615445.1, s__Lactobacillus hamsteri, 95.0, 80.46, 0.4; GCF_001435325.1, s__Lactobacillus intestinalis, 95.0, 80.42, 0.35; GCF_007570935.1, s__Lactobacillus sp007570935, 95.0, 79.83, 0.32; GCF_000159355.1, s__Lactobacillus johnsonii, 95.0, 79.61, 0.24; GCF_000297025.1, s__Lactobacillus pasteurii, 95.0, 79.58, 0.29; GCF_000296855.1, s__Lactobacillus gigeriorum, 95.0, 79.53, 0.27; GCF_001433875.1, s__Lactobacillus delbrueckii, 95.0, 79.29, 0.09; GCF_000425905.1, s__Lactobacillus psittaci, 95.0, 78.89, 0.24; GCF_003584685.1, s__Lactobacillus paragasseri, 95.0, 78.87, 0.24; GCF_000014425.1, s__Lactobacillus gasseri, 95.0, 78.78, 0.23; GCF_000296835.1, s__Lactobacillus hominis, 95.0, 78.77, 0.25; GCF_001436775.1, s__Lactobacillus acetotolerans, 95.0, 78.74, 0.31; GCF_007095465.1, s__Lactobacillus mulieris, 95.0, 78.69, 0.21; GCA_001311765.1, s__Lactobacillus equicursoris, 95.0, 78.69, 0.11; GCF_001436695.1, s__Lactobacillus taiwanensis, 95.0, 78.67, 0.25; GCF_002916935.1, s__Lactobacillus panisapium, 95.0, 78.55, 0.21; GCF_001436455.1, s__Lactobacillus jensenii, 95.0, 78.51, 0.27; GCF_003423665.1, s__Lactobacillus rodentium, 95.0, 78.5, 0.23; GCF_002837055.1, s__Lactobacillus apis, 95.0, 78.34, 0.22; GCF_000967195.1, s__Lactobacillus kullabergensis, 95.0, 78.27, 0.16; GCF_009695985.1, s__Lactobacillus porci, 95.0, 78.21, 0.1; GCF_014323605.1, s__Lactobacillus kimbladii_B, 95.0, 78.15, 0.16; GCF_900112665.1, s__Lactobacillus bombicola, 95.0, 78.13, 0.19; GCF_013346935.1, s__Lactobacillus melliventris, 95.0, 78.1, 0.16; GCF_000760615.1, s__Lactobacillus sp000760615, 95.0, 78.08, 0.18; GCF_000970855.1, s__Lactobacillus helsingborgensis, 95.0, 78.08, 0.17; GCF_000970755.1, s__Lactobacillus kimbladii_A, 95.0, 77.99, 0.17; GCA_004556255.1, s__Lactobacillus delbrueckii_B, 95.0, 77.82, 0.06; GCF_003692965.1, s__Lactobacillus sp003692965, 95.0, 77.77, 0.17; GCA_002418055.1, s__Lactobacillus sp002418055, 95.0, 77.77, 0.19; GCF_000160875.1, s__Lactobacillus iners, 95.0, 77.34, 0.13; GCA_002417825.1, s__Lactobacillus sp002417825, 95.0, 76.77, 0.07	93.91	11	N/A	N/A	N/A
GCF_001541585.1	Lactobacillus crispatus	VMC8	Lactobacillus crispatus	Species	255	239	111949	2325970	36.83	21801	99.03	2.77	0	Homo sapiens	vaginal	USA: Virginia	N/A	2010	N/A	47770	cellular organisms; Bacteria; Terrabacteria group; Firmicutes; Bacilli; Lactobacillales; Lactobacillaceae; Lactobacillus; Lactobacillus crispatus	131567 2 1783272 1239 91061 186826 33958 1578 47770	SAMN03893606	PRJNA290636	Contig		LJON01	2193	2016-01-26T00:00:00Z	ftp://ftp.ncbi.nlm.nih.gov/genomes/all/GCF/001/541/585/GCF_001541585.1_ASM154158v1	WGS;RefSeq	BioProject:PRJNA224116;BioSample:SAMN03893606;Assembly:GCF_001541585.1	{'mol_type': ['genomic DNA'], 'strain': ['VMC8'], 'collection_date': ['2010'], 'country': ['USA: Virginia'], 'isolation_source': ['vaginal'], 'db_xref': ['taxon:47770'], 'host': ['Homo sapiens'], 'organism': ['Lactobacillus crispatus']}	{'journal': 'Microbiology (Reading, Engl.) 162 (3), 466-475 (2016)', 'title': 'Comparison of Lactobacillus crispatus isolates from Lactobacillus-dominated vaginal microbiomes with isolates from microbiomes containing bacterial vaginosis-associated bacteria', 'pubmed_id': '26747455', 'authors': 'Abdelmaksoud,A.A., Koparde,V.N., Sheth,N.U., Serrano,M.G., Glascock,A.L., Fettweis,J.M., Strauss Iii,J.F., Buck,G.A. and Jefferson,K.K.'}	['"Eubacterium crispatum" Brygoo and Aladame 1953;authority', 'Eubacterium crispatum;synonym', 'Lactobacillus crispatus (Brygoo and Aladame 1953) Moore and Holdeman 1970 (Approved Lists) emend. Cato et al. 1983;authority']	d__Bacteria;p__Firmicutes;c__Bacilli;o__Lactobacillales;f__Lactobacillaceae;g__Lactobacillus;s__Lactobacillus crispatus	GCF_002088015.1	95	d__Bacteria;p__Firmicutes;c__Bacilli;o__Lactobacillales;f__Lactobacillaceae;g__Lactobacillus;s__Lactobacillus crispatus	97.84	0.75	GCF_002088015.1	95	d__Bacteria;p__Firmicutes;c__Bacilli;o__Lactobacillales;f__Lactobacillaceae;g__Lactobacillus;s__Lactobacillus crispatus	97.84	0.75	d__Bacteria;p__Firmicutes;c__Bacilli;o__Lactobacillales;f__Lactobacillaceae;g__Lactobacillus;s__	taxonomic classification defined by topology and ANI	topological placement and ANI have congruent species assignments	GCF_000615285.1, s__Lactobacillus kitasatonis, 95.0, 82.94, 0.54; GCF_002706375.1, s__Lactobacillus amylovorus, 95.0, 82.75, 0.53; GCF_000614735.1, s__Lactobacillus gallinarum, 95.0, 82.73, 0.56; GCF_000160855.1, s__Lactobacillus helveticus, 95.0, 82.36, 0.5; GCF_001591845.1, s__Lactobacillus acidophilus, 95.0, 81.99, 0.51; GCF_900103655.1, s__Lactobacillus kefiranofaciens, 95.0, 81.91, 0.51; GCF_001436305.1, s__Lactobacillus ultunensis, 95.0, 81.88, 0.5; GCF_000615445.1, s__Lactobacillus hamsteri, 95.0, 80.7, 0.4; GCF_000178475.1, s__Lactobacillus amylolyticus, 95.0, 80.56, 0.41; GCF_001434335.1, s__Lactobacillus kalixensis, 95.0, 80.56, 0.34; GCF_002911475.1, s__Lactobacillus sp002911475, 95.0, 80.52, 0.36; GCF_001435325.1, s__Lactobacillus intestinalis, 95.0, 80.36, 0.34; GCF_007570935.1, s__Lactobacillus sp007570935, 95.0, 79.83, 0.32; GCF_000425905.1, s__Lactobacillus psittaci, 95.0, 79.48, 0.22; GCF_000159355.1, s__Lactobacillus johnsonii, 95.0, 79.38, 0.22; GCF_000296855.1, s__Lactobacillus gigeriorum, 95.0, 79.35, 0.28; GCF_000296835.1, s__Lactobacillus hominis, 95.0, 79.21, 0.24; GCF_000297025.1, s__Lactobacillus pasteurii, 95.0, 79.14, 0.3; GCF_003584685.1, s__Lactobacillus paragasseri, 95.0, 79.0, 0.23; GCF_001436695.1, s__Lactobacillus taiwanensis, 95.0, 78.95, 0.25; GCF_001436775.1, s__Lactobacillus acetotolerans, 95.0, 78.9, 0.28; GCA_001311765.1, s__Lactobacillus equicursoris, 95.0, 78.88, 0.11; GCF_000014425.1, s__Lactobacillus gasseri, 95.0, 78.88, 0.22; GCF_002916935.1, s__Lactobacillus panisapium, 95.0, 78.83, 0.18; GCF_003423665.1, s__Lactobacillus rodentium, 95.0, 78.75, 0.25; GCF_002837055.1, s__Lactobacillus apis, 95.0, 78.56, 0.22; GCF_001436455.1, s__Lactobacillus jensenii, 95.0, 78.49, 0.25; GCF_007095465.1, s__Lactobacillus mulieris, 95.0, 78.48, 0.22; GCF_009695985.1, s__Lactobacillus porci, 95.0, 78.42, 0.08; GCF_000760615.1, s__Lactobacillus sp000760615, 95.0, 78.35, 0.15; GCF_001433875.1, s__Lactobacillus delbrueckii, 95.0, 78.27, 0.09; GCA_002418055.1, s__Lactobacillus sp002418055, 95.0, 78.12, 0.19; GCF_014323605.1, s__Lactobacillus kimbladii_B, 95.0, 78.11, 0.16; GCF_000967195.1, s__Lactobacillus kullabergensis, 95.0, 78.08, 0.15; GCF_013346935.1, s__Lactobacillus melliventris, 95.0, 78.06, 0.14; GCF_000970855.1, s__Lactobacillus helsingborgensis, 95.0, 78.05, 0.15; GCF_900112665.1, s__Lactobacillus bombicola, 95.0, 77.89, 0.18; GCF_003692965.1, s__Lactobacillus sp003692965, 95.0, 77.84, 0.18; GCF_000970755.1, s__Lactobacillus kimbladii_A, 95.0, 77.66, 0.16; GCF_000160875.1, s__Lactobacillus iners, 95.0, 77.4, 0.13; GCA_004556255.1, s__Lactobacillus delbrueckii_B, 95.0, 77.26, 0.06; GCA_002417825.1, s__Lactobacillus sp002417825, 95.0, 76.7, 0.09	90.85	11	N/A	N/A	N/A
GCF_001546015.1	Lactobacillus crispatus	VMC1	Lactobacillus crispatus	Species	267	241	52711	2065524	36.82	18310	98.7	0.09	0	Homo sapiens	vaginal	USA: Virginia	N/A	2009	N/A	47770	cellular organisms; Bacteria; Terrabacteria group; Firmicutes; Bacilli; Lactobacillales; Lactobacillaceae; Lactobacillus; Lactobacillus crispatus	131567 2 1783272 1239 91061 186826 33958 1578 47770	SAMN03893599	PRJNA290636	Scaffold		LJCZ01	1960	2016-02-02T00:00:00Z	ftp://ftp.ncbi.nlm.nih.gov/genomes/all/GCF/001/546/015/GCF_001546015.1_ASM154601v1	WGS;RefSeq	BioProject:PRJNA224116;BioSample:SAMN03893599;Assembly:GCF_001546015.1	{'mol_type': ['genomic DNA'], 'strain': ['VMC1'], 'collection_date': ['2009'], 'country': ['USA: Virginia'], 'isolation_source': ['vaginal'], 'db_xref': ['taxon:47770'], 'host': ['Homo sapiens'], 'organism': ['Lactobacillus crispatus']}	{'journal': 'Unpublished', 'title': 'Comparison of Lactobacillus crispatus strains from healthy women and those with bacterial vaginosis', 'pubmed_id': '', 'authors': 'Abdelmaksoud,A., Koparde,V.N., Sheth,N., Serrano,M.G., Glascock,A., Fettweis,J.M., Strauss,J.F. III, Buck,G.A. and Jefferson,K.'}	['"Eubacterium crispatum" Brygoo and Aladame 1953;authority', 'Eubacterium crispatum;synonym', 'Lactobacillus crispatus (Brygoo and Aladame 1953) Moore and Holdeman 1970 (Approved Lists) emend. Cato et al. 1983;authority']	d__Bacteria;p__Firmicutes;c__Bacilli;o__Lactobacillales;f__Lactobacillaceae;g__Lactobacillus;s__Lactobacillus crispatus	GCF_002088015.1	95	d__Bacteria;p__Firmicutes;c__Bacilli;o__Lactobacillales;f__Lactobacillaceae;g__Lactobacillus;s__Lactobacillus crispatus	98.02	0.81	GCF_002088015.1	95	d__Bacteria;p__Firmicutes;c__Bacilli;o__Lactobacillales;f__Lactobacillaceae;g__Lactobacillus;s__Lactobacillus crispatus	98.02	0.81	d__Bacteria;p__Firmicutes;c__Bacilli;o__Lactobacillales;f__Lactobacillaceae;g__Lactobacillus;s__	taxonomic classification defined by topology and ANI	topological placement and ANI have congruent species assignments	GCF_000615285.1, s__Lactobacillus kitasatonis, 95.0, 83.34, 0.59; GCF_002706375.1, s__Lactobacillus amylovorus, 95.0, 82.86, 0.6; GCF_000614735.1, s__Lactobacillus gallinarum, 95.0, 82.85, 0.58; GCF_000160855.1, s__Lactobacillus helveticus, 95.0, 82.48, 0.55; GCF_001591845.1, s__Lactobacillus acidophilus, 95.0, 82.14, 0.55; GCF_001436305.1, s__Lactobacillus ultunensis, 95.0, 81.99, 0.56; GCF_900103655.1, s__Lactobacillus kefiranofaciens, 95.0, 81.72, 0.57; GCF_001434335.1, s__Lactobacillus kalixensis, 95.0, 80.54, 0.39; GCF_002911475.1, s__Lactobacillus sp002911475, 95.0, 80.45, 0.39; GCF_000615445.1, s__Lactobacillus hamsteri, 95.0, 80.41, 0.41; GCF_001435325.1, s__Lactobacillus intestinalis, 95.0, 80.29, 0.37; GCF_000178475.1, s__Lactobacillus amylolyticus, 95.0, 80.09, 0.42; GCF_007570935.1, s__Lactobacillus sp007570935, 95.0, 79.66, 0.36; GCF_000296855.1, s__Lactobacillus gigeriorum, 95.0, 79.34, 0.27; GCF_000425905.1, s__Lactobacillus psittaci, 95.0, 79.23, 0.24; GCA_001311765.1, s__Lactobacillus equicursoris, 95.0, 79.16, 0.1; GCF_000159355.1, s__Lactobacillus johnsonii, 95.0, 79.07, 0.24; GCF_001436695.1, s__Lactobacillus taiwanensis, 95.0, 79.04, 0.24; GCF_000297025.1, s__Lactobacillus pasteurii, 95.0, 79.04, 0.3; GCF_001436775.1, s__Lactobacillus acetotolerans, 95.0, 78.95, 0.3; GCF_003584685.1, s__Lactobacillus paragasseri, 95.0, 78.93, 0.25; GCF_000296835.1, s__Lactobacillus hominis, 95.0, 78.88, 0.25; GCF_000014425.1, s__Lactobacillus gasseri, 95.0, 78.78, 0.23; GCF_003423665.1, s__Lactobacillus rodentium, 95.0, 78.66, 0.24; GCF_007095465.1, s__Lactobacillus mulieris, 95.0, 78.57, 0.22; GCF_002916935.1, s__Lactobacillus panisapium, 95.0, 78.52, 0.2; GCF_002837055.1, s__Lactobacillus apis, 95.0, 78.42, 0.22; GCF_001436455.1, s__Lactobacillus jensenii, 95.0, 78.41, 0.26; GCF_009695985.1, s__Lactobacillus porci, 95.0, 78.36, 0.08; GCA_002418055.1, s__Lactobacillus sp002418055, 95.0, 78.11, 0.19; GCF_000760615.1, s__Lactobacillus sp000760615, 95.0, 78.1, 0.17; GCF_000970855.1, s__Lactobacillus helsingborgensis, 95.0, 78.0, 0.15; GCF_001433875.1, s__Lactobacillus delbrueckii, 95.0, 77.99, 0.1; GCF_014323605.1, s__Lactobacillus kimbladii_B, 95.0, 77.98, 0.16; GCF_013346935.1, s__Lactobacillus melliventris, 95.0, 77.91, 0.16; GCF_000967195.1, s__Lactobacillus kullabergensis, 95.0, 77.9, 0.16; GCF_003692965.1, s__Lactobacillus sp003692965, 95.0, 77.74, 0.17; GCF_900112665.1, s__Lactobacillus bombicola, 95.0, 77.64, 0.18; GCF_000970755.1, s__Lactobacillus kimbladii_A, 95.0, 77.55, 0.18; GCF_000160875.1, s__Lactobacillus iners, 95.0, 77.25, 0.13; GCA_004556255.1, s__Lactobacillus delbrueckii_B, 95.0, 76.92, 0.07; GCA_002417825.1, s__Lactobacillus sp002417825, 95.0, 76.12, 0.09	94.16	11	N/A	N/A	N/A
GCF_001546025.1	Lactobacillus crispatus	VMC2	Lactobacillus crispatus	Species	258	239	113334	2195633	36.89	18663	98.9	0.82	0	Homo sapiens	vaginal	USA: Virginia	N/A	2009	N/A	47770	cellular organisms; Bacteria; Terrabacteria group; Firmicutes; Bacilli; Lactobacillales; Lactobacillaceae; Lactobacillus; Lactobacillus crispatus	131567 2 1783272 1239 91061 186826 33958 1578 47770	SAMN03893600	PRJNA290636	Scaffold		LJDA01	2088	2016-02-02T00:00:00Z	ftp://ftp.ncbi.nlm.nih.gov/genomes/all/GCF/001/546/025/GCF_001546025.1_ASM154602v1	WGS;RefSeq	BioProject:PRJNA224116;BioSample:SAMN03893600;Assembly:GCF_001546025.1	{'mol_type': ['genomic DNA'], 'strain': ['VMC2'], 'collection_date': ['2009'], 'country': ['USA: Virginia'], 'isolation_source': ['vaginal'], 'db_xref': ['taxon:47770'], 'host': ['Homo sapiens'], 'organism': ['Lactobacillus crispatus']}	{'journal': 'Unpublished', 'title': 'Comparison of Lactobacillus crispatus strains from healthy women and those with bacterial vaginosis', 'pubmed_id': '', 'authors': 'Abdelmaksoud,A., Koparde,V.N., Sheth,N., Serrano,M.G., Glascock,A., Fettweis,J.M., Strauss,J.F. III, Buck,G.A. and Jefferson,K.'}	['"Eubacterium crispatum" Brygoo and Aladame 1953;authority', 'Eubacterium crispatum;synonym', 'Lactobacillus crispatus (Brygoo and Aladame 1953) Moore and Holdeman 1970 (Approved Lists) emend. Cato et al. 1983;authority']	d__Bacteria;p__Firmicutes;c__Bacilli;o__Lactobacillales;f__Lactobacillaceae;g__Lactobacillus;s__Lactobacillus crispatus	GCF_002088015.1	95	d__Bacteria;p__Firmicutes;c__Bacilli;o__Lactobacillales;f__Lactobacillaceae;g__Lactobacillus;s__Lactobacillus crispatus	97.82	0.77	GCF_002088015.1	95	d__Bacteria;p__Firmicutes;c__Bacilli;o__Lactobacillales;f__Lactobacillaceae;g__Lactobacillus;s__Lactobacillus crispatus	97.82	0.77	d__Bacteria;p__Firmicutes;c__Bacilli;o__Lactobacillales;f__Lactobacillaceae;g__Lactobacillus;s__	taxonomic classification defined by topology and ANI	topological placement and ANI have congruent species assignments	GCF_000615285.1, s__Lactobacillus kitasatonis, 95.0, 83.06, 0.54; GCF_002706375.1, s__Lactobacillus amylovorus, 95.0, 82.88, 0.57; GCF_000614735.1, s__Lactobacillus gallinarum, 95.0, 82.87, 0.55; GCF_000160855.1, s__Lactobacillus helveticus, 95.0, 82.32, 0.52; GCF_900103655.1, s__Lactobacillus kefiranofaciens, 95.0, 82.01, 0.53; GCF_001436305.1, s__Lactobacillus ultunensis, 95.0, 81.97, 0.53; GCF_001591845.1, s__Lactobacillus acidophilus, 95.0, 81.94, 0.53; GCF_002911475.1, s__Lactobacillus sp002911475, 95.0, 80.53, 0.37; GCF_001434335.1, s__Lactobacillus kalixensis, 95.0, 80.44, 0.36; GCF_000615445.1, s__Lactobacillus hamsteri, 95.0, 80.33, 0.4; GCF_000178475.1, s__Lactobacillus amylolyticus, 95.0, 80.18, 0.42; GCF_001435325.1, s__Lactobacillus intestinalis, 95.0, 80.15, 0.34; GCF_007570935.1, s__Lactobacillus sp007570935, 95.0, 79.64, 0.33; GCF_000296855.1, s__Lactobacillus gigeriorum, 95.0, 79.38, 0.27; GCF_000159355.1, s__Lactobacillus johnsonii, 95.0, 79.08, 0.22; GCF_000297025.1, s__Lactobacillus pasteurii, 95.0, 79.03, 0.3; GCF_001436695.1, s__Lactobacillus taiwanensis, 95.0, 79.02, 0.23; GCF_000425905.1, s__Lactobacillus psittaci, 95.0, 78.98, 0.23; GCF_000296835.1, s__Lactobacillus hominis, 95.0, 78.96, 0.24; GCA_001311765.1, s__Lactobacillus equicursoris, 95.0, 78.84, 0.1; GCF_003584685.1, s__Lactobacillus paragasseri, 95.0, 78.8, 0.23; GCF_000014425.1, s__Lactobacillus gasseri, 95.0, 78.77, 0.23; GCF_001436775.1, s__Lactobacillus acetotolerans, 95.0, 78.74, 0.29; GCF_001436455.1, s__Lactobacillus jensenii, 95.0, 78.51, 0.25; GCF_002916935.1, s__Lactobacillus panisapium, 95.0, 78.45, 0.18; GCF_002837055.1, s__Lactobacillus apis, 95.0, 78.37, 0.22; GCF_003423665.1, s__Lactobacillus rodentium, 95.0, 78.28, 0.24; GCF_007095465.1, s__Lactobacillus mulieris, 95.0, 78.21, 0.22; GCF_009695985.1, s__Lactobacillus porci, 95.0, 78.18, 0.09; GCF_000760615.1, s__Lactobacillus sp000760615, 95.0, 78.17, 0.16; GCF_014323605.1, s__Lactobacillus kimbladii_B, 95.0, 78.01, 0.16; GCF_000967195.1, s__Lactobacillus kullabergensis, 95.0, 77.89, 0.16; GCF_001433875.1, s__Lactobacillus delbrueckii, 95.0, 77.83, 0.09; GCF_900112665.1, s__Lactobacillus bombicola, 95.0, 77.78, 0.19; GCF_003692965.1, s__Lactobacillus sp003692965, 95.0, 77.77, 0.17; GCA_002418055.1, s__Lactobacillus sp002418055, 95.0, 77.77, 0.18; GCF_000970855.1, s__Lactobacillus helsingborgensis, 95.0, 77.75, 0.15; GCF_013346935.1, s__Lactobacillus melliventris, 95.0, 77.63, 0.16; GCF_000970755.1, s__Lactobacillus kimbladii_A, 95.0, 77.6, 0.18; GCF_000160875.1, s__Lactobacillus iners, 95.0, 77.14, 0.14; GCA_004556255.1, s__Lactobacillus delbrueckii_B, 95.0, 76.92, 0.06; GCA_002417825.1, s__Lactobacillus sp002417825, 95.0, 76.88, 0.09	93.75	11	N/A	N/A	N/A
GCF_001563615.1	Lactobacillus crispatus	PSS7772C	Lactobacillus crispatus	Species	215	215	90789	2389793	36.47	23944	99.03	2.77	0	Homo sapiens	urine	N/A	N/A	N/A	N/A	47770	cellular organisms; Bacteria; Terrabacteria group; Firmicutes; Bacilli; Lactobacillales; Lactobacillaceae; Lactobacillus; Lactobacillus crispatus	131567 2 1783272 1239 91061 186826 33958 1578 47770	SAMN03854351	PRJNA272101	Scaffold		LSQY01	2298	2016-02-18T00:00:00Z	ftp://ftp.ncbi.nlm.nih.gov/genomes/all/GCF/001/563/615/GCF_001563615.1_ASM156361v1	WGS;HIGH_QUALITY_DRAFT;RefSeq	BioProject:PRJNA224116;BioSample:SAMN03854351;Assembly:GCF_001563615.1	{'mol_type': ['genomic DNA'], 'strain': ['PSS7772C'], 'isolation_source': ['urine'], 'db_xref': ['HMP:3209', 'taxon:47770'], 'host': ['Homo sapiens'], 'organism': ['Lactobacillus crispatus']}	{'journal': 'Submitted (16-FEB-2016) McDonnell Genome Institute, Washington University School of Medicine, 4444 Forest Park, St. Louis, MO 63108, USA', 'title': 'Direct Submission', 'pubmed_id': '', 'authors': "Mitreva,M., Pepin,K.H., Mihindukulasuriya,K.A., Fulton,R., Fronick,C., O'Laughlin,M., Miner,T., Herter,B., Rosa,B.A., Cordes,M., Tomlinson,C., Wollam,A., Palsikar,V.B., Mardis,E.R. and Wilson,R.K."}	['"Eubacterium crispatum" Brygoo and Aladame 1953;authority', 'Eubacterium crispatum;synonym', 'Lactobacillus crispatus (Brygoo and Aladame 1953) Moore and Holdeman 1970 (Approved Lists) emend. Cato et al. 1983;authority']	d__Bacteria;p__Firmicutes;c__Bacilli;o__Lactobacillales;f__Lactobacillaceae;g__Lactobacillus;s__Lactobacillus crispatus	GCF_002088015.1	95	d__Bacteria;p__Firmicutes;c__Bacilli;o__Lactobacillales;f__Lactobacillaceae;g__Lactobacillus;s__Lactobacillus crispatus	97.59	0.81	GCF_002088015.1	95	d__Bacteria;p__Firmicutes;c__Bacilli;o__Lactobacillales;f__Lactobacillaceae;g__Lactobacillus;s__Lactobacillus crispatus	97.59	0.81	d__Bacteria;p__Firmicutes;c__Bacilli;o__Lactobacillales;f__Lactobacillaceae;g__Lactobacillus;s__	taxonomic classification defined by topology and ANI	topological placement and ANI have congruent species assignments	GCF_000615285.1, s__Lactobacillus kitasatonis, 95.0, 83.17, 0.55; GCF_002706375.1, s__Lactobacillus amylovorus, 95.0, 82.77, 0.51; GCF_000614735.1, s__Lactobacillus gallinarum, 95.0, 82.63, 0.58; GCF_000160855.1, s__Lactobacillus helveticus, 95.0, 82.26, 0.52; GCF_001591845.1, s__Lactobacillus acidophilus, 95.0, 82.03, 0.54; GCF_900103655.1, s__Lactobacillus kefiranofaciens, 95.0, 81.98, 0.48; GCF_001436305.1, s__Lactobacillus ultunensis, 95.0, 81.94, 0.49; GCF_001435325.1, s__Lactobacillus intestinalis, 95.0, 80.55, 0.35; GCF_002911475.1, s__Lactobacillus sp002911475, 95.0, 80.5, 0.35; GCF_000178475.1, s__Lactobacillus amylolyticus, 95.0, 80.36, 0.43; GCF_001434335.1, s__Lactobacillus kalixensis, 95.0, 80.35, 0.34; GCF_000615445.1, s__Lactobacillus hamsteri, 95.0, 80.22, 0.42; GCF_000296855.1, s__Lactobacillus gigeriorum, 95.0, 79.76, 0.27; GCF_007570935.1, s__Lactobacillus sp007570935, 95.0, 79.74, 0.3; GCF_000297025.1, s__Lactobacillus pasteurii, 95.0, 79.51, 0.3; GCF_000159355.1, s__Lactobacillus johnsonii, 95.0, 79.38, 0.25; GCF_000296835.1, s__Lactobacillus hominis, 95.0, 79.31, 0.26; GCF_000014425.1, s__Lactobacillus gasseri, 95.0, 79.07, 0.23; GCF_000425905.1, s__Lactobacillus psittaci, 95.0, 79.06, 0.23; GCF_001436695.1, s__Lactobacillus taiwanensis, 95.0, 79.06, 0.26; GCF_003584685.1, s__Lactobacillus paragasseri, 95.0, 78.99, 0.23; GCA_001311765.1, s__Lactobacillus equicursoris, 95.0, 78.91, 0.11; GCF_001433875.1, s__Lactobacillus delbrueckii, 95.0, 78.89, 0.1; GCF_001436775.1, s__Lactobacillus acetotolerans, 95.0, 78.87, 0.31; GCF_001436455.1, s__Lactobacillus jensenii, 95.0, 78.73, 0.27; GCF_007095465.1, s__Lactobacillus mulieris, 95.0, 78.59, 0.22; GCF_002916935.1, s__Lactobacillus panisapium, 95.0, 78.52, 0.19; GCF_003423665.1, s__Lactobacillus rodentium, 95.0, 78.27, 0.25; GCF_002837055.1, s__Lactobacillus apis, 95.0, 78.27, 0.24; GCF_009695985.1, s__Lactobacillus porci, 95.0, 78.22, 0.08; GCF_000760615.1, s__Lactobacillus sp000760615, 95.0, 78.09, 0.15; GCF_014323605.1, s__Lactobacillus kimbladii_B, 95.0, 78.05, 0.17; GCF_000970855.1, s__Lactobacillus helsingborgensis, 95.0, 77.96, 0.16; GCF_000967195.1, s__Lactobacillus kullabergensis, 95.0, 77.87, 0.15; GCF_013346935.1, s__Lactobacillus melliventris, 95.0, 77.83, 0.15; GCF_003692965.1, s__Lactobacillus sp003692965, 95.0, 77.75, 0.18; GCA_004556255.1, s__Lactobacillus delbrueckii_B, 95.0, 77.74, 0.06; GCA_002418055.1, s__Lactobacillus sp002418055, 95.0, 77.71, 0.19; GCF_000970755.1, s__Lactobacillus kimbladii_A, 95.0, 77.69, 0.16; GCF_900112665.1, s__Lactobacillus bombicola, 95.0, 77.67, 0.19; GCF_000160875.1, s__Lactobacillus iners, 95.0, 77.18, 0.13; GCA_002417825.1, s__Lactobacillus sp002417825, 95.0, 76.76, 0.08	90.85	11	N/A	N/A	N/A
GCF_001700475.1	Lactobacillus crispatus	C037	Lactobacillus crispatus	Species	96	95	154997	2147531	36.69	38659	99.03	0.09	0	Homo sapiens	urine	USA: Maywood, IL	N/A	2013-11-17	N/A	47770	cellular organisms; Bacteria; Terrabacteria group; Firmicutes; Bacilli; Lactobacillales; Lactobacillaceae; Lactobacillus; Lactobacillus crispatus	131567 2 1783272 1239 91061 186826 33958 1578 47770	SAMN05244202	PRJNA316969	Scaffold		MAKH01	1943	2016-08-05T00:00:00Z	ftp://ftp.ncbi.nlm.nih.gov/genomes/all/GCF/001/700/475/GCF_001700475.1_ASM170047v1	WGS;RefSeq	BioProject:PRJNA224116;BioSample:SAMN05244202;Assembly:GCF_001700475.1	{'mol_type': ['genomic DNA'], 'strain': ['C037'], 'collection_date': ['17-Nov-2013'], 'country': ['USA: Maywood, IL'], 'isolation_source': ['urine'], 'db_xref': ['taxon:47770'], 'host': ['Homo sapiens'], 'organism': ['Lactobacillus crispatus']}	{'journal': 'Unpublished', 'title': 'Genome sequences and annotation of two urinary isolates of L. crispatus', 'pubmed_id': '', 'authors': 'Price,T.K., Shaheen,M., Kalesinskas,L., Malki,K., Hilt,E., Putonti,C. and Wolfe,A.J.'}	['"Eubacterium crispatum" Brygoo and Aladame 1953;authority', 'Eubacterium crispatum;synonym', 'Lactobacillus crispatus (Brygoo and Aladame 1953) Moore and Holdeman 1970 (Approved Lists) emend. Cato et al. 1983;authority']	d__Bacteria;p__Firmicutes;c__Bacilli;o__Lactobacillales;f__Lactobacillaceae;g__Lactobacillus;s__Lactobacillus crispatus	GCF_002088015.1	95	d__Bacteria;p__Firmicutes;c__Bacilli;o__Lactobacillales;f__Lactobacillaceae;g__Lactobacillus;s__Lactobacillus crispatus	98.04	0.86	GCF_002088015.1	95	d__Bacteria;p__Firmicutes;c__Bacilli;o__Lactobacillales;f__Lactobacillaceae;g__Lactobacillus;s__Lactobacillus crispatus	98.04	0.86	d__Bacteria;p__Firmicutes;c__Bacilli;o__Lactobacillales;f__Lactobacillaceae;g__Lactobacillus;s__	taxonomic classification defined by topology and ANI	topological placement and ANI have congruent species assignments	GCF_000615285.1, s__Lactobacillus kitasatonis, 95.0, 83.07, 0.57; GCF_000614735.1, s__Lactobacillus gallinarum, 95.0, 83.0, 0.59; GCF_002706375.1, s__Lactobacillus amylovorus, 95.0, 83.0, 0.57; GCF_000160855.1, s__Lactobacillus helveticus, 95.0, 82.41, 0.51; GCF_001436305.1, s__Lactobacillus ultunensis, 95.0, 81.9, 0.54; GCF_001591845.1, s__Lactobacillus acidophilus, 95.0, 81.8, 0.55; GCF_900103655.1, s__Lactobacillus kefiranofaciens, 95.0, 81.68, 0.53; GCF_000615445.1, s__Lactobacillus hamsteri, 95.0, 80.6, 0.42; GCF_002911475.1, s__Lactobacillus sp002911475, 95.0, 80.44, 0.36; GCF_000178475.1, s__Lactobacillus amylolyticus, 95.0, 80.41, 0.42; GCF_001434335.1, s__Lactobacillus kalixensis, 95.0, 80.37, 0.35; GCF_001435325.1, s__Lactobacillus intestinalis, 95.0, 80.31, 0.36; GCF_007570935.1, s__Lactobacillus sp007570935, 95.0, 79.85, 0.32; GCF_000297025.1, s__Lactobacillus pasteurii, 95.0, 79.58, 0.31; GCF_000296855.1, s__Lactobacillus gigeriorum, 95.0, 79.38, 0.29; GCF_000296835.1, s__Lactobacillus hominis, 95.0, 79.25, 0.27; GCF_003584685.1, s__Lactobacillus paragasseri, 95.0, 79.19, 0.25; GCF_001436695.1, s__Lactobacillus taiwanensis, 95.0, 79.18, 0.27; GCF_000014425.1, s__Lactobacillus gasseri, 95.0, 79.03, 0.25; GCF_000425905.1, s__Lactobacillus psittaci, 95.0, 79.0, 0.25; GCF_001436775.1, s__Lactobacillus acetotolerans, 95.0, 78.95, 0.31; GCF_009695985.1, s__Lactobacillus porci, 95.0, 78.84, 0.09; GCF_003423665.1, s__Lactobacillus rodentium, 95.0, 78.81, 0.24; GCF_000159355.1, s__Lactobacillus johnsonii, 95.0, 78.65, 0.25; GCA_001311765.1, s__Lactobacillus equicursoris, 95.0, 78.65, 0.1; GCF_002916935.1, s__Lactobacillus panisapium, 95.0, 78.61, 0.2; GCF_002837055.1, s__Lactobacillus apis, 95.0, 78.56, 0.22; GCF_007095465.1, s__Lactobacillus mulieris, 95.0, 78.34, 0.25; GCF_001436455.1, s__Lactobacillus jensenii, 95.0, 78.31, 0.27; GCF_001433875.1, s__Lactobacillus delbrueckii, 95.0, 78.3, 0.1; GCF_000760615.1, s__Lactobacillus sp000760615, 95.0, 78.09, 0.16; GCF_000967195.1, s__Lactobacillus kullabergensis, 95.0, 78.07, 0.15; GCF_014323605.1, s__Lactobacillus kimbladii_B, 95.0, 77.96, 0.17; GCF_000970855.1, s__Lactobacillus helsingborgensis, 95.0, 77.9, 0.15; GCA_002418055.1, s__Lactobacillus sp002418055, 95.0, 77.85, 0.2; GCF_013346935.1, s__Lactobacillus melliventris, 95.0, 77.81, 0.16; GCF_900112665.1, s__Lactobacillus bombicola, 95.0, 77.79, 0.19; GCF_003692965.1, s__Lactobacillus sp003692965, 95.0, 77.69, 0.19; GCF_000970755.1, s__Lactobacillus kimbladii_A, 95.0, 77.62, 0.17; GCF_000160875.1, s__Lactobacillus iners, 95.0, 77.35, 0.13; GCA_004556255.1, s__Lactobacillus delbrueckii_B, 95.0, 77.05, 0.05; GCA_002417825.1, s__Lactobacillus sp002417825, 95.0, 76.22, 0.08	94.98	11	N/A	N/A	N/A
GCF_002861765.1	Lactobacillus crispatus	UMB0803	Lactobacillus crispatus	Species	156	151	104362	2002434	37.01	24468	99.03	0.09	0	Homo sapiens	N/A	USA: Maywood, IL	N/A	2015	N/A	47770	cellular organisms; Bacteria; Terrabacteria group; Firmicutes; Bacilli; Lactobacillales; Lactobacillaceae; Lactobacillus; Lactobacillus crispatus	131567 2 1783272 1239 91061 186826 33958 1578 47770	SAMN08193687	PRJNA316969	Scaffold		PKIY01	1840	2017-12-28T00:00:00Z	ftp://ftp.ncbi.nlm.nih.gov/genomes/all/GCF/002/861/765/GCF_002861765.1_ASM286176v1	WGS;RefSeq	BioProject:PRJNA224116;BioSample:SAMN08193687;Assembly:GCF_002861765.1	{'mol_type': ['genomic DNA'], 'strain': ['UMB0803'], 'collection_date': ['2015'], 'country': ['USA: Maywood, IL'], 'db_xref': ['taxon:47770'], 'host': ['Homo sapiens'], 'organism': ['Lactobacillus crispatus']}	{'journal': 'Unpublished', 'title': 'Phylogenetic diversity of female urinary microbiome', 'pubmed_id': '', 'authors': 'Thomas-White,K. and Wolfe,A.J.'}	['"Eubacterium crispatum" Brygoo and Aladame 1953;authority', 'Eubacterium crispatum;synonym', 'Lactobacillus crispatus (Brygoo and Aladame 1953) Moore and Holdeman 1970 (Approved Lists) emend. Cato et al. 1983;authority']	d__Bacteria;p__Firmicutes;c__Bacilli;o__Lactobacillales;f__Lactobacillaceae;g__Lactobacillus;s__Lactobacillus crispatus	GCF_002088015.1	95	d__Bacteria;p__Firmicutes;c__Bacilli;o__Lactobacillales;f__Lactobacillaceae;g__Lactobacillus;s__Lactobacillus crispatus	97.75	0.82	GCF_002088015.1	95	d__Bacteria;p__Firmicutes;c__Bacilli;o__Lactobacillales;f__Lactobacillaceae;g__Lactobacillus;s__Lactobacillus crispatus	97.75	0.82	d__Bacteria;p__Firmicutes;c__Bacilli;o__Lactobacillales;f__Lactobacillaceae;g__Lactobacillus;s__	taxonomic classification defined by topology and ANI	topological placement and ANI have congruent species assignments	GCF_002706375.1, s__Lactobacillus amylovorus, 95.0, 83.02, 0.61; GCF_000615285.1, s__Lactobacillus kitasatonis, 95.0, 83.0, 0.57; GCF_000614735.1, s__Lactobacillus gallinarum, 95.0, 82.92, 0.6; GCF_000160855.1, s__Lactobacillus helveticus, 95.0, 82.37, 0.56; GCF_001436305.1, s__Lactobacillus ultunensis, 95.0, 82.0, 0.57; GCF_001591845.1, s__Lactobacillus acidophilus, 95.0, 82.0, 0.57; GCF_900103655.1, s__Lactobacillus kefiranofaciens, 95.0, 81.96, 0.54; GCF_002911475.1, s__Lactobacillus sp002911475, 95.0, 80.63, 0.37; GCF_001434335.1, s__Lactobacillus kalixensis, 95.0, 80.58, 0.39; GCF_000178475.1, s__Lactobacillus amylolyticus, 95.0, 80.44, 0.42; GCF_000615445.1, s__Lactobacillus hamsteri, 95.0, 80.37, 0.41; GCF_001435325.1, s__Lactobacillus intestinalis, 95.0, 80.31, 0.38; GCF_000296855.1, s__Lactobacillus gigeriorum, 95.0, 79.81, 0.29; GCF_007570935.1, s__Lactobacillus sp007570935, 95.0, 79.65, 0.35; GCF_000297025.1, s__Lactobacillus pasteurii, 95.0, 79.35, 0.31; GCF_003584685.1, s__Lactobacillus paragasseri, 95.0, 79.16, 0.24; GCF_000425905.1, s__Lactobacillus psittaci, 95.0, 79.15, 0.24; GCF_000159355.1, s__Lactobacillus johnsonii, 95.0, 79.05, 0.24; GCF_000014425.1, s__Lactobacillus gasseri, 95.0, 78.95, 0.23; GCA_001311765.1, s__Lactobacillus equicursoris, 95.0, 78.91, 0.11; GCF_001436695.1, s__Lactobacillus taiwanensis, 95.0, 78.88, 0.25; GCF_000296835.1, s__Lactobacillus hominis, 95.0, 78.86, 0.26; GCF_001436775.1, s__Lactobacillus acetotolerans, 95.0, 78.79, 0.3; GCF_003423665.1, s__Lactobacillus rodentium, 95.0, 78.75, 0.25; GCF_002916935.1, s__Lactobacillus panisapium, 95.0, 78.52, 0.19; GCF_009695985.1, s__Lactobacillus porci, 95.0, 78.52, 0.1; GCF_002837055.1, s__Lactobacillus apis, 95.0, 78.51, 0.23; GCF_007095465.1, s__Lactobacillus mulieris, 95.0, 78.49, 0.23; GCF_000760615.1, s__Lactobacillus sp000760615, 95.0, 78.38, 0.15; GCF_001436455.1, s__Lactobacillus jensenii, 95.0, 78.35, 0.26; GCF_014323605.1, s__Lactobacillus kimbladii_B, 95.0, 78.25, 0.16; GCF_001433875.1, s__Lactobacillus delbrueckii, 95.0, 78.2, 0.09; GCF_000967195.1, s__Lactobacillus kullabergensis, 95.0, 78.13, 0.16; GCF_000970855.1, s__Lactobacillus helsingborgensis, 95.0, 78.12, 0.15; GCF_013346935.1, s__Lactobacillus melliventris, 95.0, 78.05, 0.16; GCF_003692965.1, s__Lactobacillus sp003692965, 95.0, 77.98, 0.17; GCF_900112665.1, s__Lactobacillus bombicola, 95.0, 77.88, 0.19; GCA_002418055.1, s__Lactobacillus sp002418055, 95.0, 77.76, 0.19; GCF_000970755.1, s__Lactobacillus kimbladii_A, 95.0, 77.67, 0.17; GCF_000160875.1, s__Lactobacillus iners, 95.0, 77.35, 0.13; GCA_004556255.1, s__Lactobacillus delbrueckii_B, 95.0, 76.78, 0.06; GCA_002417825.1, s__Lactobacillus sp002417825, 95.0, 76.55, 0.09	95	11	N/A	N/A	{'journal': 'Unpublished', 'title': 'Phylogenetic diversity of female urinary microbiome', 'pubmed_id': '', 'authors': 'Thomas-White,K. and Wolfe,A.J.'}
GCF_002861775.1	Lactobacillus crispatus	UMB0044	Lactobacillus crispatus	Species	200	184	113716	2268133	36.89	29682	99.03	0.09	0	Homo sapiens	N/A	USA: Maywood, IL	N/A	2015	N/A	47770	cellular organisms; Bacteria; Terrabacteria group; Firmicutes; Bacilli; Lactobacillales; Lactobacillaceae; Lactobacillus; Lactobacillus crispatus	131567 2 1783272 1239 91061 186826 33958 1578 47770	SAMN08193688	PRJNA316969	Scaffold		PKIX01	2142	2017-12-28T00:00:00Z	ftp://ftp.ncbi.nlm.nih.gov/genomes/all/GCF/002/861/775/GCF_002861775.1_ASM286177v1	WGS;RefSeq	BioProject:PRJNA224116;BioSample:SAMN08193688;Assembly:GCF_002861775.1	{'mol_type': ['genomic DNA'], 'strain': ['UMB0044'], 'collection_date': ['2015'], 'country': ['USA: Maywood, IL'], 'db_xref': ['taxon:47770'], 'host': ['Homo sapiens'], 'organism': ['Lactobacillus crispatus']}	{'journal': 'Unpublished', 'title': 'Phylogenetic diversity of female urinary microbiome', 'pubmed_id': '', 'authors': 'Thomas-White,K. and Wolfe,A.J.'}	['"Eubacterium crispatum" Brygoo and Aladame 1953;authority', 'Eubacterium crispatum;synonym', 'Lactobacillus crispatus (Brygoo and Aladame 1953) Moore and Holdeman 1970 (Approved Lists) emend. Cato et al. 1983;authority']	d__Bacteria;p__Firmicutes;c__Bacilli;o__Lactobacillales;f__Lactobacillaceae;g__Lactobacillus;s__Lactobacillus crispatus	GCF_002088015.1	95	d__Bacteria;p__Firmicutes;c__Bacilli;o__Lactobacillales;f__Lactobacillaceae;g__Lactobacillus;s__Lactobacillus crispatus	97.54	0.81	GCF_002088015.1	95	d__Bacteria;p__Firmicutes;c__Bacilli;o__Lactobacillales;f__Lactobacillaceae;g__Lactobacillus;s__Lactobacillus crispatus	97.54	0.81	d__Bacteria;p__Firmicutes;c__Bacilli;o__Lactobacillales;f__Lactobacillaceae;g__Lactobacillus;s__	taxonomic classification defined by topology and ANI	topological placement and ANI have congruent species assignments	GCF_000615285.1, s__Lactobacillus kitasatonis, 95.0, 83.13, 0.56; GCF_002706375.1, s__Lactobacillus amylovorus, 95.0, 82.95, 0.56; GCF_000614735.1, s__Lactobacillus gallinarum, 95.0, 82.9, 0.59; GCF_000160855.1, s__Lactobacillus helveticus, 95.0, 82.39, 0.52; GCF_900103655.1, s__Lactobacillus kefiranofaciens, 95.0, 82.11, 0.51; GCF_001591845.1, s__Lactobacillus acidophilus, 95.0, 81.96, 0.54; GCF_001436305.1, s__Lactobacillus ultunensis, 95.0, 81.85, 0.52; GCF_002911475.1, s__Lactobacillus sp002911475, 95.0, 80.57, 0.35; GCF_000178475.1, s__Lactobacillus amylolyticus, 95.0, 80.55, 0.43; GCF_000615445.1, s__Lactobacillus hamsteri, 95.0, 80.38, 0.42; GCF_001435325.1, s__Lactobacillus intestinalis, 95.0, 80.37, 0.35; GCF_001434335.1, s__Lactobacillus kalixensis, 95.0, 80.29, 0.36; GCF_007570935.1, s__Lactobacillus sp007570935, 95.0, 79.75, 0.32; GCF_000296855.1, s__Lactobacillus gigeriorum, 95.0, 79.63, 0.29; GCF_000297025.1, s__Lactobacillus pasteurii, 95.0, 79.41, 0.32; GCA_001311765.1, s__Lactobacillus equicursoris, 95.0, 79.22, 0.1; GCF_000296835.1, s__Lactobacillus hominis, 95.0, 79.17, 0.25; GCF_000425905.1, s__Lactobacillus psittaci, 95.0, 79.15, 0.24; GCF_000159355.1, s__Lactobacillus johnsonii, 95.0, 79.08, 0.24; GCF_001436695.1, s__Lactobacillus taiwanensis, 95.0, 79.07, 0.26; GCF_000014425.1, s__Lactobacillus gasseri, 95.0, 78.92, 0.23; GCF_007095465.1, s__Lactobacillus mulieris, 95.0, 78.88, 0.23; GCF_001436775.1, s__Lactobacillus acetotolerans, 95.0, 78.83, 0.3; GCF_003584685.1, s__Lactobacillus paragasseri, 95.0, 78.81, 0.23; GCF_003423665.1, s__Lactobacillus rodentium, 95.0, 78.76, 0.24; GCF_002837055.1, s__Lactobacillus apis, 95.0, 78.69, 0.21; GCF_001436455.1, s__Lactobacillus jensenii, 95.0, 78.51, 0.27; GCF_002916935.1, s__Lactobacillus panisapium, 95.0, 78.45, 0.19; GCF_009695985.1, s__Lactobacillus porci, 95.0, 78.34, 0.08; GCF_014323605.1, s__Lactobacillus kimbladii_B, 95.0, 78.15, 0.16; GCF_001433875.1, s__Lactobacillus delbrueckii, 95.0, 78.15, 0.1; GCF_013346935.1, s__Lactobacillus melliventris, 95.0, 78.01, 0.15; GCF_000967195.1, s__Lactobacillus kullabergensis, 95.0, 78.01, 0.15; GCF_000760615.1, s__Lactobacillus sp000760615, 95.0, 77.97, 0.15; GCF_000970755.1, s__Lactobacillus kimbladii_A, 95.0, 77.96, 0.16; GCA_002418055.1, s__Lactobacillus sp002418055, 95.0, 77.87, 0.18; GCF_000970855.1, s__Lactobacillus helsingborgensis, 95.0, 77.8, 0.15; GCF_003692965.1, s__Lactobacillus sp003692965, 95.0, 77.8, 0.18; GCF_900112665.1, s__Lactobacillus bombicola, 95.0, 77.59, 0.19; GCA_004556255.1, s__Lactobacillus delbrueckii_B, 95.0, 77.54, 0.06; GCF_000160875.1, s__Lactobacillus iners, 95.0, 77.38, 0.13; GCA_002417825.1, s__Lactobacillus sp002417825, 95.0, 76.48, 0.1	94.18	11	N/A	N/A	{'journal': 'Unpublished', 'title': 'Phylogenetic diversity of female urinary microbiome', 'pubmed_id': '', 'authors': 'Thomas-White,K. and Wolfe,A.J.'}
GCF_002861805.1	Lactobacillus crispatus	UMB0824	Lactobacillus crispatus	Species	94	91	128417	2172870	36.73	54252	99.03	0	0	Homo sapiens	N/A	USA: Maywood, IL	N/A	2015	N/A	47770	cellular organisms; Bacteria; Terrabacteria group; Firmicutes; Bacilli; Lactobacillales; Lactobacillaceae; Lactobacillus; Lactobacillus crispatus	131567 2 1783272 1239 91061 186826 33958 1578 47770	SAMN08193690	PRJNA316969	Contig		PKIV01	2004	2017-12-28T00:00:00Z	ftp://ftp.ncbi.nlm.nih.gov/genomes/all/GCF/002/861/805/GCF_002861805.1_ASM286180v1	WGS;RefSeq	BioProject:PRJNA224116;BioSample:SAMN08193690;Assembly:GCF_002861805.1	{'mol_type': ['genomic DNA'], 'strain': ['UMB0824'], 'collection_date': ['2015'], 'country': ['USA: Maywood, IL'], 'db_xref': ['taxon:47770'], 'host': ['Homo sapiens'], 'organism': ['Lactobacillus crispatus']}	{'journal': 'Unpublished', 'title': 'Phylogenetic diversity of female urinary microbiome', 'pubmed_id': '', 'authors': 'Thomas-White,K. and Wolfe,A.J.'}	['"Eubacterium crispatum" Brygoo and Aladame 1953;authority', 'Eubacterium crispatum;synonym', 'Lactobacillus crispatus (Brygoo and Aladame 1953) Moore and Holdeman 1970 (Approved Lists) emend. Cato et al. 1983;authority']	d__Bacteria;p__Firmicutes;c__Bacilli;o__Lactobacillales;f__Lactobacillaceae;g__Lactobacillus;s__Lactobacillus crispatus	GCF_002088015.1	95	d__Bacteria;p__Firmicutes;c__Bacilli;o__Lactobacillales;f__Lactobacillaceae;g__Lactobacillus;s__Lactobacillus crispatus	97.78	0.85	GCF_002088015.1	95	d__Bacteria;p__Firmicutes;c__Bacilli;o__Lactobacillales;f__Lactobacillaceae;g__Lactobacillus;s__Lactobacillus crispatus	97.78	0.85	d__Bacteria;p__Firmicutes;c__Bacilli;o__Lactobacillales;f__Lactobacillaceae;g__Lactobacillus;s__	taxonomic classification defined by topology and ANI	topological placement and ANI have congruent species assignments	GCF_000615285.1, s__Lactobacillus kitasatonis, 95.0, 83.13, 0.58; GCF_000160855.1, s__Lactobacillus helveticus, 95.0, 82.88, 0.54; GCF_000614735.1, s__Lactobacillus gallinarum, 95.0, 82.84, 0.6; GCF_002706375.1, s__Lactobacillus amylovorus, 95.0, 82.83, 0.55; GCF_001436305.1, s__Lactobacillus ultunensis, 95.0, 82.21, 0.55; GCF_900103655.1, s__Lactobacillus kefiranofaciens, 95.0, 82.02, 0.53; GCF_001591845.1, s__Lactobacillus acidophilus, 95.0, 81.94, 0.55; GCF_002911475.1, s__Lactobacillus sp002911475, 95.0, 80.63, 0.38; GCF_000178475.1, s__Lactobacillus amylolyticus, 95.0, 80.56, 0.44; GCF_001434335.1, s__Lactobacillus kalixensis, 95.0, 80.55, 0.36; GCF_000615445.1, s__Lactobacillus hamsteri, 95.0, 80.32, 0.43; GCF_001435325.1, s__Lactobacillus intestinalis, 95.0, 80.15, 0.37; GCF_000296855.1, s__Lactobacillus gigeriorum, 95.0, 79.71, 0.31; GCF_007570935.1, s__Lactobacillus sp007570935, 95.0, 79.65, 0.31; GCF_000296835.1, s__Lactobacillus hominis, 95.0, 79.37, 0.25; GCF_000297025.1, s__Lactobacillus pasteurii, 95.0, 79.26, 0.32; GCF_003584685.1, s__Lactobacillus paragasseri, 95.0, 79.25, 0.24; GCF_000159355.1, s__Lactobacillus johnsonii, 95.0, 79.17, 0.24; GCF_001436695.1, s__Lactobacillus taiwanensis, 95.0, 79.08, 0.26; GCF_000014425.1, s__Lactobacillus gasseri, 95.0, 78.97, 0.24; GCF_000425905.1, s__Lactobacillus psittaci, 95.0, 78.94, 0.25; GCA_001311765.1, s__Lactobacillus equicursoris, 95.0, 78.8, 0.11; GCF_002837055.1, s__Lactobacillus apis, 95.0, 78.77, 0.22; GCF_001436775.1, s__Lactobacillus acetotolerans, 95.0, 78.63, 0.32; GCF_001433875.1, s__Lactobacillus delbrueckii, 95.0, 78.62, 0.1; GCF_003423665.1, s__Lactobacillus rodentium, 95.0, 78.53, 0.25; GCF_002916935.1, s__Lactobacillus panisapium, 95.0, 78.47, 0.2; GCF_007095465.1, s__Lactobacillus mulieris, 95.0, 78.47, 0.23; GCF_009695985.1, s__Lactobacillus porci, 95.0, 78.3, 0.09; GCF_001436455.1, s__Lactobacillus jensenii, 95.0, 78.24, 0.26; GCF_013346935.1, s__Lactobacillus melliventris, 95.0, 78.14, 0.15; GCF_000760615.1, s__Lactobacillus sp000760615, 95.0, 78.11, 0.15; GCA_002418055.1, s__Lactobacillus sp002418055, 95.0, 78.07, 0.2; GCF_900112665.1, s__Lactobacillus bombicola, 95.0, 78.01, 0.19; GCF_014323605.1, s__Lactobacillus kimbladii_B, 95.0, 78.01, 0.16; GCF_000970855.1, s__Lactobacillus helsingborgensis, 95.0, 78.0, 0.16; GCF_000967195.1, s__Lactobacillus kullabergensis, 95.0, 77.93, 0.16; GCF_003692965.1, s__Lactobacillus sp003692965, 95.0, 77.78, 0.19; GCF_000970755.1, s__Lactobacillus kimbladii_A, 95.0, 77.74, 0.18; GCF_000160875.1, s__Lactobacillus iners, 95.0, 77.36, 0.14; GCA_004556255.1, s__Lactobacillus delbrueckii_B, 95.0, 77.06, 0.06; GCA_002417825.1, s__Lactobacillus sp002417825, 95.0, 76.37, 0.1	95	11	N/A	N/A	{'journal': 'Unpublished', 'title': 'Phylogenetic diversity of female urinary microbiome', 'pubmed_id': '', 'authors': 'Thomas-White,K. and Wolfe,A.J.'}
GCF_002861815.1	Lactobacillus crispatus	UMB0085	Lactobacillus crispatus	Species	130	125	120766	2173262	36.67	35762	99.03	0.09	0	Homo sapiens	N/A	USA: Maywood, IL	N/A	2015	N/A	47770	cellular organisms; Bacteria; Terrabacteria group; Firmicutes; Bacilli; Lactobacillales; Lactobacillaceae; Lactobacillus; Lactobacillus crispatus	131567 2 1783272 1239 91061 186826 33958 1578 47770	SAMN08193689	PRJNA316969	Scaffold		PKIW01	1966	2018-01-04T00:00:00Z	ftp://ftp.ncbi.nlm.nih.gov/genomes/all/GCF/002/861/815/GCF_002861815.1_ASM286181v1	WGS;RefSeq	BioProject:PRJNA224116;BioSample:SAMN08193689;Assembly:GCF_002861815.1	{'mol_type': ['genomic DNA'], 'strain': ['UMB0085'], 'collection_date': ['2015'], 'country': ['USA: Maywood, IL'], 'db_xref': ['taxon:47770'], 'host': ['Homo sapiens'], 'organism': ['Lactobacillus crispatus']}	{'journal': 'Unpublished', 'title': 'Phylogenetic diversity of female urinary microbiome', 'pubmed_id': '', 'authors': 'Thomas-White,K. and Wolfe,A.J.'}	['"Eubacterium crispatum" Brygoo and Aladame 1953;authority', 'Eubacterium crispatum;synonym', 'Lactobacillus crispatus (Brygoo and Aladame 1953) Moore and Holdeman 1970 (Approved Lists) emend. Cato et al. 1983;authority']	d__Bacteria;p__Firmicutes;c__Bacilli;o__Lactobacillales;f__Lactobacillaceae;g__Lactobacillus;s__Lactobacillus crispatus	GCF_002088015.1	95	d__Bacteria;p__Firmicutes;c__Bacilli;o__Lactobacillales;f__Lactobacillaceae;g__Lactobacillus;s__Lactobacillus crispatus	98.05	0.86	GCF_002088015.1	95	d__Bacteria;p__Firmicutes;c__Bacilli;o__Lactobacillales;f__Lactobacillaceae;g__Lactobacillus;s__Lactobacillus crispatus	98.05	0.86	d__Bacteria;p__Firmicutes;c__Bacilli;o__Lactobacillales;f__Lactobacillaceae;g__Lactobacillus;s__	taxonomic classification defined by topology and ANI	topological placement and ANI have congruent species assignments	GCF_000614735.1, s__Lactobacillus gallinarum, 95.0, 83.04, 0.58; GCF_000615285.1, s__Lactobacillus kitasatonis, 95.0, 83.01, 0.59; GCF_002706375.1, s__Lactobacillus amylovorus, 95.0, 82.94, 0.58; GCF_000160855.1, s__Lactobacillus helveticus, 95.0, 82.36, 0.51; GCF_001591845.1, s__Lactobacillus acidophilus, 95.0, 81.88, 0.54; GCF_001436305.1, s__Lactobacillus ultunensis, 95.0, 81.87, 0.54; GCF_900103655.1, s__Lactobacillus kefiranofaciens, 95.0, 81.85, 0.53; GCF_002911475.1, s__Lactobacillus sp002911475, 95.0, 80.54, 0.35; GCF_000615445.1, s__Lactobacillus hamsteri, 95.0, 80.48, 0.42; GCF_000178475.1, s__Lactobacillus amylolyticus, 95.0, 80.48, 0.42; GCF_001434335.1, s__Lactobacillus kalixensis, 95.0, 80.25, 0.37; GCF_001435325.1, s__Lactobacillus intestinalis, 95.0, 80.21, 0.36; GCF_007570935.1, s__Lactobacillus sp007570935, 95.0, 79.73, 0.31; GCF_000297025.1, s__Lactobacillus pasteurii, 95.0, 79.4, 0.31; GCF_000296855.1, s__Lactobacillus gigeriorum, 95.0, 79.39, 0.28; GCF_000296835.1, s__Lactobacillus hominis, 95.0, 79.25, 0.27; GCF_001436695.1, s__Lactobacillus taiwanensis, 95.0, 79.2, 0.27; GCF_003584685.1, s__Lactobacillus paragasseri, 95.0, 79.14, 0.25; GCF_000425905.1, s__Lactobacillus psittaci, 95.0, 78.92, 0.25; GCF_000014425.1, s__Lactobacillus gasseri, 95.0, 78.81, 0.26; GCF_009695985.1, s__Lactobacillus porci, 95.0, 78.79, 0.09; GCF_001436775.1, s__Lactobacillus acetotolerans, 95.0, 78.78, 0.31; GCF_003423665.1, s__Lactobacillus rodentium, 95.0, 78.72, 0.24; GCF_007095465.1, s__Lactobacillus mulieris, 95.0, 78.7, 0.25; GCF_000159355.1, s__Lactobacillus johnsonii, 95.0, 78.64, 0.24; GCA_001311765.1, s__Lactobacillus equicursoris, 95.0, 78.58, 0.1; GCF_002916935.1, s__Lactobacillus panisapium, 95.0, 78.55, 0.2; GCF_002837055.1, s__Lactobacillus apis, 95.0, 78.54, 0.22; GCF_001436455.1, s__Lactobacillus jensenii, 95.0, 78.4, 0.26; GCF_001433875.1, s__Lactobacillus delbrueckii, 95.0, 78.37, 0.1; GCA_002418055.1, s__Lactobacillus sp002418055, 95.0, 78.12, 0.2; GCF_000760615.1, s__Lactobacillus sp000760615, 95.0, 78.09, 0.17; GCF_000967195.1, s__Lactobacillus kullabergensis, 95.0, 78.07, 0.15; GCF_014323605.1, s__Lactobacillus kimbladii_B, 95.0, 77.94, 0.17; GCF_000970855.1, s__Lactobacillus helsingborgensis, 95.0, 77.92, 0.15; GCF_900112665.1, s__Lactobacillus bombicola, 95.0, 77.81, 0.19; GCF_013346935.1, s__Lactobacillus melliventris, 95.0, 77.77, 0.16; GCF_003692965.1, s__Lactobacillus sp003692965, 95.0, 77.72, 0.19; GCF_000970755.1, s__Lactobacillus kimbladii_A, 95.0, 77.66, 0.18; GCF_000160875.1, s__Lactobacillus iners, 95.0, 77.3, 0.14; GCA_004556255.1, s__Lactobacillus delbrueckii_B, 95.0, 76.89, 0.05; GCA_002417825.1, s__Lactobacillus sp002417825, 95.0, 76.24, 0.08	94.98	11	N/A	N/A	{'journal': 'Unpublished', 'title': 'Phylogenetic diversity of female urinary microbiome', 'pubmed_id': '', 'authors': 'Thomas-White,K. and Wolfe,A.J.'}
GCF_002863245.1	Lactobacillus crispatus	UMB0040	Lactobacillus crispatus	Species	99	94	143305	2000230	36.77	46048	99.03	0.09	0	Homo sapiens	N/A	USA: Maywood, IL	N/A	2015	N/A	47770	cellular organisms; Bacteria; Terrabacteria group; Firmicutes; Bacilli; Lactobacillales; Lactobacillaceae; Lactobacillus; Lactobacillus crispatus	131567 2 1783272 1239 91061 186826 33958 1578 47770	SAMN08193691	PRJNA316969	Scaffold		PKKH01	1776	2018-01-04T00:00:00Z	ftp://ftp.ncbi.nlm.nih.gov/genomes/all/GCF/002/863/245/GCF_002863245.1_ASM286324v1	WGS;RefSeq	BioProject:PRJNA224116;BioSample:SAMN08193691;Assembly:GCF_002863245.1	{'mol_type': ['genomic DNA'], 'strain': ['UMB0040'], 'collection_date': ['2015'], 'country': ['USA: Maywood, IL'], 'db_xref': ['taxon:47770'], 'host': ['Homo sapiens'], 'organism': ['Lactobacillus crispatus']}	{'journal': 'Unpublished', 'title': 'Phylogenetic diversity of female urinary microbiome', 'pubmed_id': '', 'authors': 'Thomas-White,K. and Wolfe,A.J.'}	['"Eubacterium crispatum" Brygoo and Aladame 1953;authority', 'Eubacterium crispatum;synonym', 'Lactobacillus crispatus (Brygoo and Aladame 1953) Moore and Holdeman 1970 (Approved Lists) emend. Cato et al. 1983;authority']	d__Bacteria;p__Firmicutes;c__Bacilli;o__Lactobacillales;f__Lactobacillaceae;g__Lactobacillus;s__Lactobacillus crispatus	GCF_002088015.1	95	d__Bacteria;p__Firmicutes;c__Bacilli;o__Lactobacillales;f__Lactobacillaceae;g__Lactobacillus;s__Lactobacillus crispatus	98.37	0.84	GCF_002088015.1	95	d__Bacteria;p__Firmicutes;c__Bacilli;o__Lactobacillales;f__Lactobacillaceae;g__Lactobacillus;s__Lactobacillus crispatus	98.37	0.84	d__Bacteria;p__Firmicutes;c__Bacilli;o__Lactobacillales;f__Lactobacillaceae;g__Lactobacillus;s__	taxonomic classification defined by topology and ANI	topological placement and ANI have congruent species assignments	GCF_000614735.1, s__Lactobacillus gallinarum, 95.0, 83.21, 0.59; GCF_000615285.1, s__Lactobacillus kitasatonis, 95.0, 83.17, 0.58; GCF_002706375.1, s__Lactobacillus amylovorus, 95.0, 83.16, 0.6; GCF_000160855.1, s__Lactobacillus helveticus, 95.0, 82.43, 0.55; GCF_001591845.1, s__Lactobacillus acidophilus, 95.0, 82.05, 0.56; GCF_900103655.1, s__Lactobacillus kefiranofaciens, 95.0, 82.0, 0.58; GCF_001436305.1, s__Lactobacillus ultunensis, 95.0, 81.9, 0.57; GCF_002911475.1, s__Lactobacillus sp002911475, 95.0, 80.67, 0.38; GCF_000615445.1, s__Lactobacillus hamsteri, 95.0, 80.47, 0.44; GCF_000178475.1, s__Lactobacillus amylolyticus, 95.0, 80.45, 0.43; GCF_001434335.1, s__Lactobacillus kalixensis, 95.0, 80.42, 0.38; GCF_001435325.1, s__Lactobacillus intestinalis, 95.0, 80.28, 0.38; GCF_007570935.1, s__Lactobacillus sp007570935, 95.0, 79.6, 0.35; GCF_000297025.1, s__Lactobacillus pasteurii, 95.0, 79.52, 0.31; GCF_000296835.1, s__Lactobacillus hominis, 95.0, 79.4, 0.27; GCF_000296855.1, s__Lactobacillus gigeriorum, 95.0, 79.33, 0.29; GCF_003584685.1, s__Lactobacillus paragasseri, 95.0, 79.24, 0.25; GCF_001436695.1, s__Lactobacillus taiwanensis, 95.0, 79.1, 0.27; GCF_000014425.1, s__Lactobacillus gasseri, 95.0, 79.03, 0.26; GCF_000425905.1, s__Lactobacillus psittaci, 95.0, 79.03, 0.25; GCF_000159355.1, s__Lactobacillus johnsonii, 95.0, 78.86, 0.25; GCF_001436775.1, s__Lactobacillus acetotolerans, 95.0, 78.72, 0.31; GCF_002916935.1, s__Lactobacillus panisapium, 95.0, 78.69, 0.2; GCF_007095465.1, s__Lactobacillus mulieris, 95.0, 78.68, 0.25; GCA_001311765.1, s__Lactobacillus equicursoris, 95.0, 78.65, 0.11; GCF_009695985.1, s__Lactobacillus porci, 95.0, 78.58, 0.1; GCF_003423665.1, s__Lactobacillus rodentium, 95.0, 78.49, 0.24; GCF_002837055.1, s__Lactobacillus apis, 95.0, 78.41, 0.23; GCF_001436455.1, s__Lactobacillus jensenii, 95.0, 78.36, 0.26; GCF_001433875.1, s__Lactobacillus delbrueckii, 95.0, 78.3, 0.1; GCF_000967195.1, s__Lactobacillus kullabergensis, 95.0, 78.13, 0.17; GCF_000760615.1, s__Lactobacillus sp000760615, 95.0, 78.07, 0.18; GCA_002418055.1, s__Lactobacillus sp002418055, 95.0, 78.04, 0.2; GCF_014323605.1, s__Lactobacillus kimbladii_B, 95.0, 77.97, 0.17; GCF_013346935.1, s__Lactobacillus melliventris, 95.0, 77.97, 0.17; GCF_000970855.1, s__Lactobacillus helsingborgensis, 95.0, 77.89, 0.16; GCF_900112665.1, s__Lactobacillus bombicola, 95.0, 77.75, 0.19; GCF_000970755.1, s__Lactobacillus kimbladii_A, 95.0, 77.75, 0.19; GCF_003692965.1, s__Lactobacillus sp003692965, 95.0, 77.65, 0.19; GCF_000160875.1, s__Lactobacillus iners, 95.0, 77.36, 0.13; GCA_004556255.1, s__Lactobacillus delbrueckii_B, 95.0, 77.19, 0.06; GCA_002417825.1, s__Lactobacillus sp002417825, 95.0, 76.73, 0.09	94.14	11	N/A	N/A	{'journal': 'Unpublished', 'title': 'Phylogenetic diversity of female urinary microbiome', 'pubmed_id': '', 'authors': 'Thomas-White,K. and Wolfe,A.J.'}
GCF_002863485.1	Lactobacillus crispatus	UMB0054	Lactobacillus crispatus	Species	163	155	87641	2136061	36.84	29550	99.03	0	0	Homo sapiens	N/A	USA: Maywood, IL	N/A	2015	N/A	47770	cellular organisms; Bacteria; Terrabacteria group; Firmicutes; Bacilli; Lactobacillales; Lactobacillaceae; Lactobacillus; Lactobacillus crispatus	131567 2 1783272 1239 91061 186826 33958 1578 47770	SAMN08193693	PRJNA316969	Scaffold		PKKF01	1931	2017-12-28T00:00:00Z	ftp://ftp.ncbi.nlm.nih.gov/genomes/all/GCF/002/863/485/GCF_002863485.1_ASM286348v1	WGS;RefSeq	BioProject:PRJNA224116;BioSample:SAMN08193693;Assembly:GCF_002863485.1	{'mol_type': ['genomic DNA'], 'strain': ['UMB0054'], 'collection_date': ['2015'], 'country': ['USA: Maywood, IL'], 'db_xref': ['taxon:47770'], 'host': ['Homo sapiens'], 'organism': ['Lactobacillus crispatus']}	{'journal': 'Unpublished', 'title': 'Phylogenetic diversity of female urinary microbiome', 'pubmed_id': '', 'authors': 'Thomas-White,K. and Wolfe,A.J.'}	['"Eubacterium crispatum" Brygoo and Aladame 1953;authority', 'Eubacterium crispatum;synonym', 'Lactobacillus crispatus (Brygoo and Aladame 1953) Moore and Holdeman 1970 (Approved Lists) emend. Cato et al. 1983;authority']	d__Bacteria;p__Firmicutes;c__Bacilli;o__Lactobacillales;f__Lactobacillaceae;g__Lactobacillus;s__Lactobacillus crispatus	GCF_002088015.1	95	d__Bacteria;p__Firmicutes;c__Bacilli;o__Lactobacillales;f__Lactobacillaceae;g__Lactobacillus;s__Lactobacillus crispatus	97.45	0.81	GCF_002088015.1	95	d__Bacteria;p__Firmicutes;c__Bacilli;o__Lactobacillales;f__Lactobacillaceae;g__Lactobacillus;s__Lactobacillus crispatus	97.45	0.81	d__Bacteria;p__Firmicutes;c__Bacilli;o__Lactobacillales;f__Lactobacillaceae;g__Lactobacillus;s__	taxonomic classification defined by topology and ANI	topological placement and ANI have congruent species assignments	GCF_000615285.1, s__Lactobacillus kitasatonis, 95.0, 83.1, 0.57; GCF_002706375.1, s__Lactobacillus amylovorus, 95.0, 83.05, 0.58; GCF_000614735.1, s__Lactobacillus gallinarum, 95.0, 82.85, 0.57; GCF_000160855.1, s__Lactobacillus helveticus, 95.0, 82.34, 0.54; GCF_001436305.1, s__Lactobacillus ultunensis, 95.0, 81.93, 0.55; GCF_900103655.1, s__Lactobacillus kefiranofaciens, 95.0, 81.9, 0.55; GCF_001591845.1, s__Lactobacillus acidophilus, 95.0, 81.83, 0.56; GCF_001434335.1, s__Lactobacillus kalixensis, 95.0, 80.66, 0.39; GCF_002911475.1, s__Lactobacillus sp002911475, 95.0, 80.65, 0.37; GCF_000178475.1, s__Lactobacillus amylolyticus, 95.0, 80.58, 0.43; GCF_001435325.1, s__Lactobacillus intestinalis, 95.0, 80.27, 0.38; GCF_000615445.1, s__Lactobacillus hamsteri, 95.0, 80.23, 0.42; GCF_000296855.1, s__Lactobacillus gigeriorum, 95.0, 79.52, 0.28; GCF_007570935.1, s__Lactobacillus sp007570935, 95.0, 79.5, 0.36; GCF_000297025.1, s__Lactobacillus pasteurii, 95.0, 79.38, 0.32; GCF_000159355.1, s__Lactobacillus johnsonii, 95.0, 79.22, 0.25; GCF_003584685.1, s__Lactobacillus paragasseri, 95.0, 79.14, 0.24; GCF_000296835.1, s__Lactobacillus hominis, 95.0, 79.11, 0.25; GCF_000425905.1, s__Lactobacillus psittaci, 95.0, 79.04, 0.23; GCF_001436695.1, s__Lactobacillus taiwanensis, 95.0, 79.0, 0.26; GCF_001433875.1, s__Lactobacillus delbrueckii, 95.0, 78.95, 0.09; GCF_000014425.1, s__Lactobacillus gasseri, 95.0, 78.91, 0.24; GCA_001311765.1, s__Lactobacillus equicursoris, 95.0, 78.77, 0.11; GCF_001436775.1, s__Lactobacillus acetotolerans, 95.0, 78.7, 0.31; GCF_009695985.1, s__Lactobacillus porci, 95.0, 78.66, 0.09; GCF_002916935.1, s__Lactobacillus panisapium, 95.0, 78.56, 0.2; GCF_003423665.1, s__Lactobacillus rodentium, 95.0, 78.47, 0.25; GCF_002837055.1, s__Lactobacillus apis, 95.0, 78.42, 0.24; GCF_001436455.1, s__Lactobacillus jensenii, 95.0, 78.42, 0.26; GCF_007095465.1, s__Lactobacillus mulieris, 95.0, 78.37, 0.23; GCF_000967195.1, s__Lactobacillus kullabergensis, 95.0, 78.13, 0.15; GCF_014323605.1, s__Lactobacillus kimbladii_B, 95.0, 78.06, 0.16; GCF_013346935.1, s__Lactobacillus melliventris, 95.0, 78.0, 0.16; GCF_000970755.1, s__Lactobacillus kimbladii_A, 95.0, 77.99, 0.16; GCA_002418055.1, s__Lactobacillus sp002418055, 95.0, 77.98, 0.19; GCF_000760615.1, s__Lactobacillus sp000760615, 95.0, 77.95, 0.16; GCF_900112665.1, s__Lactobacillus bombicola, 95.0, 77.87, 0.2; GCA_004556255.1, s__Lactobacillus delbrueckii_B, 95.0, 77.83, 0.06; GCF_000970855.1, s__Lactobacillus helsingborgensis, 95.0, 77.71, 0.15; GCF_003692965.1, s__Lactobacillus sp003692965, 95.0, 77.62, 0.19; GCF_000160875.1, s__Lactobacillus iners, 95.0, 77.43, 0.14; GCA_002417825.1, s__Lactobacillus sp002417825, 95.0, 76.89, 0.09	94.14	11	N/A	N/A	{'journal': 'Unpublished', 'title': 'Phylogenetic diversity of female urinary microbiome', 'pubmed_id': '', 'authors': 'Thomas-White,K. and Wolfe,A.J.'}
GCF_002863505.1	Lactobacillus crispatus	UMB1398	Lactobacillus crispatus	Species	223	210	67009	2261993	36.78	19892	99.03	0.74	0	Homo sapiens	N/A	USA: Maywood, IL	N/A	2015	N/A	47770	cellular organisms; Bacteria; Terrabacteria group; Firmicutes; Bacilli; Lactobacillales; Lactobacillaceae; Lactobacillus; Lactobacillus crispatus	131567 2 1783272 1239 91061 186826 33958 1578 47770	SAMN08193692	PRJNA316969	Scaffold		PKKG01	2112	2017-12-28T00:00:00Z	ftp://ftp.ncbi.nlm.nih.gov/genomes/all/GCF/002/863/505/GCF_002863505.1_ASM286350v1	WGS;RefSeq	BioProject:PRJNA224116;BioSample:SAMN08193692;Assembly:GCF_002863505.1	{'mol_type': ['genomic DNA'], 'strain': ['UMB1398'], 'collection_date': ['2015'], 'country': ['USA: Maywood, IL'], 'db_xref': ['taxon:47770'], 'host': ['Homo sapiens'], 'organism': ['Lactobacillus crispatus']}	{'journal': 'Unpublished', 'title': 'Phylogenetic diversity of female urinary microbiome', 'pubmed_id': '', 'authors': 'Thomas-White,K. and Wolfe,A.J.'}	['"Eubacterium crispatum" Brygoo and Aladame 1953;authority', 'Eubacterium crispatum;synonym', 'Lactobacillus crispatus (Brygoo and Aladame 1953) Moore and Holdeman 1970 (Approved Lists) emend. Cato et al. 1983;authority']	d__Bacteria;p__Firmicutes;c__Bacilli;o__Lactobacillales;f__Lactobacillaceae;g__Lactobacillus;s__Lactobacillus crispatus	GCF_002088015.1	95	d__Bacteria;p__Firmicutes;c__Bacilli;o__Lactobacillales;f__Lactobacillaceae;g__Lactobacillus;s__Lactobacillus crispatus	97.43	0.8	GCF_002088015.1	95	d__Bacteria;p__Firmicutes;c__Bacilli;o__Lactobacillales;f__Lactobacillaceae;g__Lactobacillus;s__Lactobacillus crispatus	97.43	0.8	d__Bacteria;p__Firmicutes;c__Bacilli;o__Lactobacillales;f__Lactobacillaceae;g__Lactobacillus;s__	taxonomic classification defined by topology and ANI	topological placement and ANI have congruent species assignments	GCF_000615285.1, s__Lactobacillus kitasatonis, 95.0, 83.2, 0.55; GCF_002706375.1, s__Lactobacillus amylovorus, 95.0, 83.17, 0.54; GCF_000614735.1, s__Lactobacillus gallinarum, 95.0, 83.04, 0.58; GCF_000160855.1, s__Lactobacillus helveticus, 95.0, 82.43, 0.52; GCF_001436305.1, s__Lactobacillus ultunensis, 95.0, 82.06, 0.51; GCF_001591845.1, s__Lactobacillus acidophilus, 95.0, 82.04, 0.53; GCF_900103655.1, s__Lactobacillus kefiranofaciens, 95.0, 81.95, 0.5; GCF_002911475.1, s__Lactobacillus sp002911475, 95.0, 80.87, 0.36; GCF_000178475.1, s__Lactobacillus amylolyticus, 95.0, 80.7, 0.41; GCF_001435325.1, s__Lactobacillus intestinalis, 95.0, 80.51, 0.35; GCF_000615445.1, s__Lactobacillus hamsteri, 95.0, 80.36, 0.41; GCF_001434335.1, s__Lactobacillus kalixensis, 95.0, 80.33, 0.37; GCF_000296855.1, s__Lactobacillus gigeriorum, 95.0, 80.04, 0.29; GCF_007570935.1, s__Lactobacillus sp007570935, 95.0, 79.64, 0.34; GCF_000297025.1, s__Lactobacillus pasteurii, 95.0, 79.59, 0.3; GCF_000159355.1, s__Lactobacillus johnsonii, 95.0, 79.43, 0.25; GCF_000014425.1, s__Lactobacillus gasseri, 95.0, 79.32, 0.24; GCF_000425905.1, s__Lactobacillus psittaci, 95.0, 79.15, 0.24; GCF_000296835.1, s__Lactobacillus hominis, 95.0, 78.98, 0.25; GCF_003584685.1, s__Lactobacillus paragasseri, 95.0, 78.97, 0.25; GCF_001433875.1, s__Lactobacillus delbrueckii, 95.0, 78.94, 0.1; GCF_001436695.1, s__Lactobacillus taiwanensis, 95.0, 78.74, 0.26; GCF_009695985.1, s__Lactobacillus porci, 95.0, 78.73, 0.09; GCF_007095465.1, s__Lactobacillus mulieris, 95.0, 78.69, 0.23; GCF_001436775.1, s__Lactobacillus acetotolerans, 95.0, 78.63, 0.32; GCF_001436455.1, s__Lactobacillus jensenii, 95.0, 78.62, 0.26; GCF_002916935.1, s__Lactobacillus panisapium, 95.0, 78.6, 0.2; GCF_003423665.1, s__Lactobacillus rodentium, 95.0, 78.6, 0.24; GCA_001311765.1, s__Lactobacillus equicursoris, 95.0, 78.56, 0.1; GCF_002837055.1, s__Lactobacillus apis, 95.0, 78.47, 0.23; GCF_000760615.1, s__Lactobacillus sp000760615, 95.0, 78.19, 0.15; GCF_000970855.1, s__Lactobacillus helsingborgensis, 95.0, 78.06, 0.16; GCF_000967195.1, s__Lactobacillus kullabergensis, 95.0, 77.98, 0.15; GCF_013346935.1, s__Lactobacillus melliventris, 95.0, 77.95, 0.15; GCF_014323605.1, s__Lactobacillus kimbladii_B, 95.0, 77.89, 0.17; GCA_002418055.1, s__Lactobacillus sp002418055, 95.0, 77.89, 0.2; GCF_003692965.1, s__Lactobacillus sp003692965, 95.0, 77.76, 0.18; GCF_000970755.1, s__Lactobacillus kimbladii_A, 95.0, 77.75, 0.17; GCF_900112665.1, s__Lactobacillus bombicola, 95.0, 77.75, 0.2; GCA_004556255.1, s__Lactobacillus delbrueckii_B, 95.0, 77.7, 0.06; GCF_000160875.1, s__Lactobacillus iners, 95.0, 77.29, 0.14; GCA_002417825.1, s__Lactobacillus sp002417825, 95.0, 77.0, 0.09	94.16	11	N/A	N/A	{'journal': 'Unpublished', 'title': 'Phylogenetic diversity of female urinary microbiome', 'pubmed_id': '', 'authors': 'Thomas-White,K. and Wolfe,A.J.'}
GCF_003795065.1	Lactobacillus crispatus	CO3MRSI1	Lactobacillus crispatus	Species	1	1	2345902	2345902	37.09	2345902	99.03	0.65	100	Homo sapiens	Mid-vagina	USA: Baltimore	39.2904 N 76.6122 W	2010	N/A	47770	cellular organisms; Bacteria; Terrabacteria group; Firmicutes; Bacilli; Lactobacillales; Lactobacillaceae; Lactobacillus; Lactobacillus crispatus	131567 2 1783272 1239 91061 186826 33958 1578 47770	SAMN10343598	PRJNA499123	Complete	chromosome:NZ_CP033426.1/CP033426.1		2115	2018-11-19T00:00:00Z	ftp://ftp.ncbi.nlm.nih.gov/genomes/all/GCF/003/795/065/GCF_003795065.1_ASM379506v1	RefSeq	BioProject:PRJNA224116;BioSample:SAMN10343598;Assembly:GCF_003795065.1	{'mol_type': ['genomic DNA'], 'strain': ['CO3MRSI1'], 'collection_date': ['2010'], 'country': ['USA: Baltimore'], 'isolation_source': ['Mid-vagina'], 'db_xref': ['taxon:47770'], 'host': ['Homo sapiens'], 'organism': ['Lactobacillus crispatus'], 'lat_lon': ['39.2904 N 76.6122 W']}	{'journal': 'Unpublished', 'title': 'Complete Genome Sequence of Lactobacillus crispatus CO3MRSI1', 'pubmed_id': '', 'authors': 'McComb,E., Holm,J., Ma,B. and Ravel,J.'}	['"Eubacterium crispatum" Brygoo and Aladame 1953;authority', 'Eubacterium crispatum;synonym', 'Lactobacillus crispatus (Brygoo and Aladame 1953) Moore and Holdeman 1970 (Approved Lists) emend. Cato et al. 1983;authority']	d__Bacteria;p__Firmicutes;c__Bacilli;o__Lactobacillales;f__Lactobacillaceae;g__Lactobacillus;s__Lactobacillus crispatus	GCF_002088015.1	95	d__Bacteria;p__Firmicutes;c__Bacilli;o__Lactobacillales;f__Lactobacillaceae;g__Lactobacillus;s__Lactobacillus crispatus	97.43	0.88	GCF_002088015.1	95	d__Bacteria;p__Firmicutes;c__Bacilli;o__Lactobacillales;f__Lactobacillaceae;g__Lactobacillus;s__Lactobacillus crispatus	97.43	0.88	d__Bacteria;p__Firmicutes;c__Bacilli;o__Lactobacillales;f__Lactobacillaceae;g__Lactobacillus;s__	taxonomic classification defined by topology and ANI	topological placement and ANI have congruent species assignments	GCF_002706375.1, s__Lactobacillus amylovorus, 95.0, 83.33, 0.53; GCF_000615285.1, s__Lactobacillus kitasatonis, 95.0, 83.11, 0.6; GCF_000614735.1, s__Lactobacillus gallinarum, 95.0, 82.91, 0.6; GCF_000160855.1, s__Lactobacillus helveticus, 95.0, 82.5, 0.55; GCF_900103655.1, s__Lactobacillus kefiranofaciens, 95.0, 82.2, 0.5; GCF_001591845.1, s__Lactobacillus acidophilus, 95.0, 81.99, 0.58; GCF_001436305.1, s__Lactobacillus ultunensis, 95.0, 81.62, 0.53; GCF_002911475.1, s__Lactobacillus sp002911475, 95.0, 80.64, 0.34; GCF_001434335.1, s__Lactobacillus kalixensis, 95.0, 80.43, 0.35; GCF_000178475.1, s__Lactobacillus amylolyticus, 95.0, 80.42, 0.45; GCF_000615445.1, s__Lactobacillus hamsteri, 95.0, 80.36, 0.43; GCF_001435325.1, s__Lactobacillus intestinalis, 95.0, 80.22, 0.35; GCF_007570935.1, s__Lactobacillus sp007570935, 95.0, 80.02, 0.34; GCF_000296855.1, s__Lactobacillus gigeriorum, 95.0, 79.64, 0.29; GCF_000297025.1, s__Lactobacillus pasteurii, 95.0, 79.62, 0.32; GCF_000159355.1, s__Lactobacillus johnsonii, 95.0, 79.5, 0.25; GCF_003584685.1, s__Lactobacillus paragasseri, 95.0, 79.37, 0.25; GCF_000014425.1, s__Lactobacillus gasseri, 95.0, 79.3, 0.25; GCF_001433875.1, s__Lactobacillus delbrueckii, 95.0, 79.11, 0.1; GCF_000425905.1, s__Lactobacillus psittaci, 95.0, 79.07, 0.24; GCF_000296835.1, s__Lactobacillus hominis, 95.0, 79.01, 0.25; GCF_001436695.1, s__Lactobacillus taiwanensis, 95.0, 78.97, 0.27; GCA_001311765.1, s__Lactobacillus equicursoris, 95.0, 78.72, 0.11; GCF_007095465.1, s__Lactobacillus mulieris, 95.0, 78.7, 0.22; GCF_001436775.1, s__Lactobacillus acetotolerans, 95.0, 78.66, 0.34; GCF_003423665.1, s__Lactobacillus rodentium, 95.0, 78.65, 0.25; GCF_009695985.1, s__Lactobacillus porci, 95.0, 78.63, 0.08; GCF_002916935.1, s__Lactobacillus panisapium, 95.0, 78.55, 0.2; GCF_002837055.1, s__Lactobacillus apis, 95.0, 78.49, 0.24; GCF_001436455.1, s__Lactobacillus jensenii, 95.0, 78.45, 0.27; GCF_013346935.1, s__Lactobacillus melliventris, 95.0, 78.28, 0.16; GCF_000967195.1, s__Lactobacillus kullabergensis, 95.0, 78.21, 0.15; GCF_014323605.1, s__Lactobacillus kimbladii_B, 95.0, 78.16, 0.17; GCA_004556255.1, s__Lactobacillus delbrueckii_B, 95.0, 78.15, 0.06; GCF_000760615.1, s__Lactobacillus sp000760615, 95.0, 78.13, 0.16; GCA_002418055.1, s__Lactobacillus sp002418055, 95.0, 77.91, 0.2; GCF_000970855.1, s__Lactobacillus helsingborgensis, 95.0, 77.9, 0.15; GCF_900112665.1, s__Lactobacillus bombicola, 95.0, 77.89, 0.2; GCF_000970755.1, s__Lactobacillus kimbladii_A, 95.0, 77.78, 0.15; GCF_003692965.1, s__Lactobacillus sp003692965, 95.0, 77.59, 0.19; GCF_000160875.1, s__Lactobacillus iners, 95.0, 77.3, 0.14; GCA_002417825.1, s__Lactobacillus sp002417825, 95.0, 76.57, 0.08	95	11	N/A	N/A	N/A
GCF_003971565.1	Lactobacillus crispatus	AB70	Lactobacillus crispatus	Species	2	2	2351263	2367925	37.26	2351263	99.03	0.09	0	Homo sapiens	Korean vaginal fluid	South Korea	N/A	2014-11-01	Daejeon	47770	cellular organisms; Bacteria; Terrabacteria group; Firmicutes; Bacilli; Lactobacillales; Lactobacillaceae; Lactobacillus; Lactobacillus crispatus	131567 2 1783272 1239 91061 186826 33958 1578 47770	SAMN08409124	PRJNA431864	Complete	chromosome:NZ_CP026503.1/CP026503.1; plasmid pLcAB70:NZ_CP026504.1/CP026504.1		2185	2018-12-27T00:00:00Z	ftp://ftp.ncbi.nlm.nih.gov/genomes/all/GCF/003/971/565/GCF_003971565.1_ASM397156v1	RefSeq	BioProject:PRJNA224116;BioSample:SAMN08409124;Assembly:GCF_003971565.1	{'identified_by': ['Dong-Ho Chang'], 'mol_type': ['genomic DNA'], 'strain': ['AB70'], 'lab_host': ['Byoung-Chan Kim'], 'collected_by': ['Daejeon'], 'collection_date': ['2014-11-01'], 'country': ['South Korea'], 'isolation_source': ['Korean vaginal fluid'], 'db_xref': ['taxon:47770'], 'host': ['Homo sapiens'], 'plasmid': ['pLcAB70'], 'organism': ['Lactobacillus crispatus']}	{'journal': 'Unpublished', 'title': 'Whole genome sequence of Lactobacillus crispatus AB70 isolated from vaginal fluid of Korean pregnant woman', 'pubmed_id': '', 'authors': 'Kim,B.-C., Chang,D.-H. and Jeong,H.'}	['"Eubacterium crispatum" Brygoo and Aladame 1953;authority', 'Eubacterium crispatum;synonym', 'Lactobacillus crispatus (Brygoo and Aladame 1953) Moore and Holdeman 1970 (Approved Lists) emend. Cato et al. 1983;authority']	d__Bacteria;p__Firmicutes;c__Bacilli;o__Lactobacillales;f__Lactobacillaceae;g__Lactobacillus;s__Lactobacillus crispatus	GCF_002088015.1	95	d__Bacteria;p__Firmicutes;c__Bacilli;o__Lactobacillales;f__Lactobacillaceae;g__Lactobacillus;s__Lactobacillus crispatus	97.61	0.87	GCF_002088015.1	95	d__Bacteria;p__Firmicutes;c__Bacilli;o__Lactobacillales;f__Lactobacillaceae;g__Lactobacillus;s__Lactobacillus crispatus	97.61	0.87	d__Bacteria;p__Firmicutes;c__Bacilli;o__Lactobacillales;f__Lactobacillaceae;g__Lactobacillus;s__	taxonomic classification defined by topology and ANI	topological placement and ANI have congruent species assignments	GCF_002706375.1, s__Lactobacillus amylovorus, 95.0, 83.28, 0.53; GCF_000615285.1, s__Lactobacillus kitasatonis, 95.0, 82.89, 0.6; GCF_000614735.1, s__Lactobacillus gallinarum, 95.0, 82.88, 0.6; GCF_000160855.1, s__Lactobacillus helveticus, 95.0, 82.33, 0.54; GCF_001591845.1, s__Lactobacillus acidophilus, 95.0, 81.87, 0.56; GCF_900103655.1, s__Lactobacillus kefiranofaciens, 95.0, 81.81, 0.5; GCF_001436305.1, s__Lactobacillus ultunensis, 95.0, 81.77, 0.53; GCF_002911475.1, s__Lactobacillus sp002911475, 95.0, 80.65, 0.35; GCF_000615445.1, s__Lactobacillus hamsteri, 95.0, 80.42, 0.44; GCF_001435325.1, s__Lactobacillus intestinalis, 95.0, 80.4, 0.35; GCF_001434335.1, s__Lactobacillus kalixensis, 95.0, 80.39, 0.36; GCF_000178475.1, s__Lactobacillus amylolyticus, 95.0, 80.17, 0.43; GCF_007570935.1, s__Lactobacillus sp007570935, 95.0, 79.9, 0.32; GCF_000296855.1, s__Lactobacillus gigeriorum, 95.0, 79.67, 0.3; GCF_000297025.1, s__Lactobacillus pasteurii, 95.0, 79.52, 0.33; GCF_003584685.1, s__Lactobacillus paragasseri, 95.0, 79.29, 0.24; GCF_000014425.1, s__Lactobacillus gasseri, 95.0, 79.23, 0.24; GCF_000425905.1, s__Lactobacillus psittaci, 95.0, 79.01, 0.24; GCF_000159355.1, s__Lactobacillus johnsonii, 95.0, 78.99, 0.25; GCF_000296835.1, s__Lactobacillus hominis, 95.0, 78.97, 0.25; GCF_001436695.1, s__Lactobacillus taiwanensis, 95.0, 78.82, 0.28; GCF_001436775.1, s__Lactobacillus acetotolerans, 95.0, 78.79, 0.32; GCF_003423665.1, s__Lactobacillus rodentium, 95.0, 78.72, 0.26; GCA_001311765.1, s__Lactobacillus equicursoris, 95.0, 78.59, 0.11; GCF_002916935.1, s__Lactobacillus panisapium, 95.0, 78.57, 0.2; GCF_007095465.1, s__Lactobacillus mulieris, 95.0, 78.55, 0.23; GCF_002837055.1, s__Lactobacillus apis, 95.0, 78.46, 0.23; GCF_001436455.1, s__Lactobacillus jensenii, 95.0, 78.33, 0.27; GCF_009695985.1, s__Lactobacillus porci, 95.0, 78.19, 0.09; GCF_000760615.1, s__Lactobacillus sp000760615, 95.0, 78.16, 0.15; GCF_013346935.1, s__Lactobacillus melliventris, 95.0, 78.11, 0.15; GCF_001433875.1, s__Lactobacillus delbrueckii, 95.0, 78.1, 0.1; GCF_000967195.1, s__Lactobacillus kullabergensis, 95.0, 77.99, 0.15; GCF_014323605.1, s__Lactobacillus kimbladii_B, 95.0, 77.89, 0.17; GCF_900112665.1, s__Lactobacillus bombicola, 95.0, 77.86, 0.2; GCF_003692965.1, s__Lactobacillus sp003692965, 95.0, 77.77, 0.19; GCF_000970855.1, s__Lactobacillus helsingborgensis, 95.0, 77.75, 0.17; GCA_002418055.1, s__Lactobacillus sp002418055, 95.0, 77.7, 0.2; GCF_000970755.1, s__Lactobacillus kimbladii_A, 95.0, 77.66, 0.16; GCF_000160875.1, s__Lactobacillus iners, 95.0, 77.31, 0.14; GCA_004556255.1, s__Lactobacillus delbrueckii_B, 95.0, 77.11, 0.06; GCA_002417825.1, s__Lactobacillus sp002417825, 95.0, 76.37, 0.09	95	11	N/A	N/A	N/A
GCF_004103355.1	Lactobacillus crispatus	L49	Lactobacillus crispatus	Species	671	228	71095	2405212	36.7	23401	99.03	2.32	0	Homo sapiens	vaginal tract	China: Beijing	N/A	2010	N/A	47770	cellular organisms; Bacteria; Terrabacteria group; Firmicutes; Bacilli; Lactobacillales; Lactobacillaceae; Lactobacillus; Lactobacillus crispatus	131567 2 1783272 1239 91061 186826 33958 1578 47770	SAMN10762134	PRJNA515573	Contig		SCLX01	2279	2019-01-22T00:00:00Z	ftp://ftp.ncbi.nlm.nih.gov/genomes/all/GCF/004/103/355/GCF_004103355.1_ASM410335v1	WGS;RefSeq	BioProject:PRJNA224116;BioSample:SAMN10762134;Assembly:GCF_004103355.1	{'mol_type': ['genomic DNA'], 'strain': ['L49'], 'collection_date': ['2010'], 'country': ['China: Beijing'], 'isolation_source': ['vaginal tract'], 'db_xref': ['taxon:47770'], 'host': ['Homo sapiens'], 'organism': ['Lactobacillus crispatus']}	{'journal': 'Unpublished', 'title': 'The genome sequence of Lactobacillus crispatus L49', 'pubmed_id': '', 'authors': 'Zhong,J. and Zhang,J.'}	['"Eubacterium crispatum" Brygoo and Aladame 1953;authority', 'Eubacterium crispatum;synonym', 'Lactobacillus crispatus (Brygoo and Aladame 1953) Moore and Holdeman 1970 (Approved Lists) emend. Cato et al. 1983;authority']	d__Bacteria;p__Firmicutes;c__Bacilli;o__Lactobacillales;f__Lactobacillaceae;g__Lactobacillus;s__Lactobacillus crispatus	GCF_002088015.1	95	d__Bacteria;p__Firmicutes;c__Bacilli;o__Lactobacillales;f__Lactobacillaceae;g__Lactobacillus;s__Lactobacillus crispatus	97.47	0.82	GCF_002088015.1	95	d__Bacteria;p__Firmicutes;c__Bacilli;o__Lactobacillales;f__Lactobacillaceae;g__Lactobacillus;s__Lactobacillus crispatus	97.47	0.82	d__Bacteria;p__Firmicutes;c__Bacilli;o__Lactobacillales;f__Lactobacillaceae;g__Lactobacillus;s__	taxonomic classification defined by topology and ANI	topological placement and ANI have congruent species assignments	GCF_000615285.1, s__Lactobacillus kitasatonis, 95.0, 83.04, 0.55; GCF_002706375.1, s__Lactobacillus amylovorus, 95.0, 82.99, 0.52; GCF_000614735.1, s__Lactobacillus gallinarum, 95.0, 82.85, 0.59; GCF_000160855.1, s__Lactobacillus helveticus, 95.0, 82.48, 0.52; GCF_001591845.1, s__Lactobacillus acidophilus, 95.0, 81.93, 0.55; GCF_001436305.1, s__Lactobacillus ultunensis, 95.0, 81.89, 0.5; GCF_900103655.1, s__Lactobacillus kefiranofaciens, 95.0, 81.84, 0.5; GCF_001435325.1, s__Lactobacillus intestinalis, 95.0, 80.62, 0.34; GCF_002911475.1, s__Lactobacillus sp002911475, 95.0, 80.57, 0.36; GCF_000615445.1, s__Lactobacillus hamsteri, 95.0, 80.47, 0.41; GCF_000178475.1, s__Lactobacillus amylolyticus, 95.0, 80.45, 0.44; GCF_001434335.1, s__Lactobacillus kalixensis, 95.0, 80.35, 0.35; GCF_007570935.1, s__Lactobacillus sp007570935, 95.0, 79.55, 0.32; GCF_000297025.1, s__Lactobacillus pasteurii, 95.0, 79.51, 0.31; GCF_000159355.1, s__Lactobacillus johnsonii, 95.0, 79.39, 0.25; GCF_000296855.1, s__Lactobacillus gigeriorum, 95.0, 79.38, 0.3; GCF_000425905.1, s__Lactobacillus psittaci, 95.0, 79.22, 0.25; GCF_000296835.1, s__Lactobacillus hominis, 95.0, 78.97, 0.25; GCF_003584685.1, s__Lactobacillus paragasseri, 95.0, 78.95, 0.24; GCF_001433875.1, s__Lactobacillus delbrueckii, 95.0, 78.86, 0.1; GCF_001436695.1, s__Lactobacillus taiwanensis, 95.0, 78.83, 0.27; GCF_000014425.1, s__Lactobacillus gasseri, 95.0, 78.82, 0.23; GCF_001436775.1, s__Lactobacillus acetotolerans, 95.0, 78.58, 0.32; GCF_002916935.1, s__Lactobacillus panisapium, 95.0, 78.51, 0.2; GCA_001311765.1, s__Lactobacillus equicursoris, 95.0, 78.48, 0.1; GCF_007095465.1, s__Lactobacillus mulieris, 95.0, 78.45, 0.22; GCF_003423665.1, s__Lactobacillus rodentium, 95.0, 78.42, 0.24; GCF_001436455.1, s__Lactobacillus jensenii, 95.0, 78.37, 0.26; GCF_009695985.1, s__Lactobacillus porci, 95.0, 78.37, 0.08; GCF_002837055.1, s__Lactobacillus apis, 95.0, 78.29, 0.24; GCF_000760615.1, s__Lactobacillus sp000760615, 95.0, 78.1, 0.15; GCF_000967195.1, s__Lactobacillus kullabergensis, 95.0, 78.0, 0.15; GCF_014323605.1, s__Lactobacillus kimbladii_B, 95.0, 77.93, 0.17; GCF_013346935.1, s__Lactobacillus melliventris, 95.0, 77.86, 0.15; GCA_002418055.1, s__Lactobacillus sp002418055, 95.0, 77.83, 0.19; GCF_000970855.1, s__Lactobacillus helsingborgensis, 95.0, 77.77, 0.16; GCF_000970755.1, s__Lactobacillus kimbladii_A, 95.0, 77.66, 0.17; GCA_004556255.1, s__Lactobacillus delbrueckii_B, 95.0, 77.65, 0.06; GCF_900112665.1, s__Lactobacillus bombicola, 95.0, 77.6, 0.19; GCF_003692965.1, s__Lactobacillus sp003692965, 95.0, 77.57, 0.19; GCF_000160875.1, s__Lactobacillus iners, 95.0, 77.26, 0.13; GCA_002417825.1, s__Lactobacillus sp002417825, 95.0, 76.61, 0.09	94.16	11	N/A	N/A	N/A
GCF_004361075.1	Lactobacillus crispatus	RL32	Lactobacillus crispatus	Species	417	253	85477	2312023	36.97	20232	98.7	0.57	40	Homo sapiens	mucosa of vagina [UBERON:0004983]	Netherlands: Amsterdam	52.3625 N 4.9087 E	2012-06-01	N/A	47770	cellular organisms; Bacteria; Terrabacteria group; Firmicutes; Bacilli; Lactobacillales; Lactobacillaceae; Lactobacillus; Lactobacillus crispatus	131567 2 1783272 1239 91061 186826 33958 1578 47770	SAMN07213212	PRJNA390079	Contig		NKKR01	2265	2019-03-22T00:00:00Z	ftp://ftp.ncbi.nlm.nih.gov/genomes/all/GCF/004/361/075/GCF_004361075.1_ASM436107v1	WGS;RefSeq	BioProject:PRJNA224116;BioSample:SAMN07213212;Assembly:GCF_004361075.1	{'mol_type': ['genomic DNA'], 'strain': ['RL32'], 'collection_date': ['01-Jun-2012'], 'country': ['Netherlands: Amsterdam'], 'isolation_source': ['mucosa of vagina [UBERON:0004983]'], 'db_xref': ['taxon:47770'], 'host': ['Homo sapiens'], 'organism': ['Lactobacillus crispatus'], 'lat_lon': ['52.3625 N 4.9087 E']}	{'journal': 'Submitted (21-JUN-2017) Microbiology and Systems Biology, TNO, Utrechtseweg 48, Zeist 3704 HE, Netherlands', 'title': 'Direct Submission', 'pubmed_id': '', 'authors': 'Swanenburg,J. and Kort,R.'}	['"Eubacterium crispatum" Brygoo and Aladame 1953;authority', 'Eubacterium crispatum;synonym', 'Lactobacillus crispatus (Brygoo and Aladame 1953) Moore and Holdeman 1970 (Approved Lists) emend. Cato et al. 1983;authority']	d__Bacteria;p__Firmicutes;c__Bacilli;o__Lactobacillales;f__Lactobacillaceae;g__Lactobacillus;s__Lactobacillus crispatus	GCF_002088015.1	95	d__Bacteria;p__Firmicutes;c__Bacilli;o__Lactobacillales;f__Lactobacillaceae;g__Lactobacillus;s__Lactobacillus crispatus	97.67	0.8	GCF_002088015.1	95	d__Bacteria;p__Firmicutes;c__Bacilli;o__Lactobacillales;f__Lactobacillaceae;g__Lactobacillus;s__Lactobacillus crispatus	97.67	0.8	d__Bacteria;p__Firmicutes;c__Bacilli;o__Lactobacillales;f__Lactobacillaceae;g__Lactobacillus;s__	taxonomic classification defined by topology and ANI	topological placement and ANI have congruent species assignments	GCF_000615285.1, s__Lactobacillus kitasatonis, 95.0, 83.32, 0.55; GCF_002706375.1, s__Lactobacillus amylovorus, 95.0, 83.0, 0.57; GCF_000614735.1, s__Lactobacillus gallinarum, 95.0, 82.85, 0.59; GCF_000160855.1, s__Lactobacillus helveticus, 95.0, 82.33, 0.52; GCF_900103655.1, s__Lactobacillus kefiranofaciens, 95.0, 82.03, 0.5; GCF_001591845.1, s__Lactobacillus acidophilus, 95.0, 82.02, 0.53; GCF_001436305.1, s__Lactobacillus ultunensis, 95.0, 81.85, 0.52; GCF_002911475.1, s__Lactobacillus sp002911475, 95.0, 80.72, 0.36; GCF_000178475.1, s__Lactobacillus amylolyticus, 95.0, 80.61, 0.42; GCF_000615445.1, s__Lactobacillus hamsteri, 95.0, 80.41, 0.41; GCF_001434335.1, s__Lactobacillus kalixensis, 95.0, 80.39, 0.36; GCF_001435325.1, s__Lactobacillus intestinalis, 95.0, 80.17, 0.34; GCF_007570935.1, s__Lactobacillus sp007570935, 95.0, 79.68, 0.32; GCF_000296855.1, s__Lactobacillus gigeriorum, 95.0, 79.49, 0.28; GCF_000425905.1, s__Lactobacillus psittaci, 95.0, 79.13, 0.23; GCF_000297025.1, s__Lactobacillus pasteurii, 95.0, 79.1, 0.3; GCF_000014425.1, s__Lactobacillus gasseri, 95.0, 79.07, 0.23; GCF_000296835.1, s__Lactobacillus hominis, 95.0, 79.02, 0.24; GCF_000159355.1, s__Lactobacillus johnsonii, 95.0, 79.01, 0.22; GCF_003423665.1, s__Lactobacillus rodentium, 95.0, 78.94, 0.25; GCF_001436695.1, s__Lactobacillus taiwanensis, 95.0, 78.85, 0.23; GCF_003584685.1, s__Lactobacillus paragasseri, 95.0, 78.85, 0.24; GCF_001436775.1, s__Lactobacillus acetotolerans, 95.0, 78.81, 0.3; GCA_001311765.1, s__Lactobacillus equicursoris, 95.0, 78.77, 0.1; GCF_007095465.1, s__Lactobacillus mulieris, 95.0, 78.63, 0.23; GCF_002837055.1, s__Lactobacillus apis, 95.0, 78.51, 0.23; GCF_002916935.1, s__Lactobacillus panisapium, 95.0, 78.47, 0.19; GCF_001436455.1, s__Lactobacillus jensenii, 95.0, 78.4, 0.26; GCF_000967195.1, s__Lactobacillus kullabergensis, 95.0, 78.2, 0.14; GCF_009695985.1, s__Lactobacillus porci, 95.0, 78.18, 0.09; GCF_000760615.1, s__Lactobacillus sp000760615, 95.0, 78.18, 0.14; GCF_001433875.1, s__Lactobacillus delbrueckii, 95.0, 78.11, 0.09; GCF_014323605.1, s__Lactobacillus kimbladii_B, 95.0, 77.98, 0.16; GCF_013346935.1, s__Lactobacillus melliventris, 95.0, 77.93, 0.15; GCF_003692965.1, s__Lactobacillus sp003692965, 95.0, 77.82, 0.18; GCA_002418055.1, s__Lactobacillus sp002418055, 95.0, 77.81, 0.18; GCF_000970855.1, s__Lactobacillus helsingborgensis, 95.0, 77.79, 0.15; GCF_900112665.1, s__Lactobacillus bombicola, 95.0, 77.67, 0.2; GCF_000970755.1, s__Lactobacillus kimbladii_A, 95.0, 77.6, 0.16; GCA_004556255.1, s__Lactobacillus delbrueckii_B, 95.0, 77.36, 0.06; GCF_000160875.1, s__Lactobacillus iners, 95.0, 77.27, 0.13; GCA_002417825.1, s__Lactobacillus sp002417825, 95.0, 76.78, 0.09	92.52	11	N/A	N/A	N/A
GCF_004361095.1	Lactobacillus crispatus	RL31	Lactobacillus crispatus	Species	483	266	85748	2321008	36.93	20331	99.03	0.09	0	Homo sapiens	mucosa of vagina [UBERON:0004983]	Netherlands: Amsterdam	52.3625 N 4.9087 E	2012-06-01	N/A	47770	cellular organisms; Bacteria; Terrabacteria group; Firmicutes; Bacilli; Lactobacillales; Lactobacillaceae; Lactobacillus; Lactobacillus crispatus	131567 2 1783272 1239 91061 186826 33958 1578 47770	SAMN07213211	PRJNA390079	Contig		NKKS01	2275	2019-03-22T00:00:00Z	ftp://ftp.ncbi.nlm.nih.gov/genomes/all/GCF/004/361/095/GCF_004361095.1_ASM436109v1	WGS;RefSeq	BioProject:PRJNA224116;BioSample:SAMN07213211;Assembly:GCF_004361095.1	{'mol_type': ['genomic DNA'], 'strain': ['RL31'], 'collection_date': ['01-Jun-2012'], 'country': ['Netherlands: Amsterdam'], 'isolation_source': ['mucosa of vagina [UBERON:0004983]'], 'db_xref': ['taxon:47770'], 'host': ['Homo sapiens'], 'organism': ['Lactobacillus crispatus'], 'lat_lon': ['52.3625 N 4.9087 E']}	{'journal': 'Submitted (20-JUN-2017) Microbiology and Systems Biology, TNO, Utrechtseweg 48, Zeist 3704 HE, Netherlands', 'title': 'Direct Submission', 'pubmed_id': '', 'authors': 'Swanenburg,J. and Kort,R.'}	['"Eubacterium crispatum" Brygoo and Aladame 1953;authority', 'Eubacterium crispatum;synonym', 'Lactobacillus crispatus (Brygoo and Aladame 1953) Moore and Holdeman 1970 (Approved Lists) emend. Cato et al. 1983;authority']	d__Bacteria;p__Firmicutes;c__Bacilli;o__Lactobacillales;f__Lactobacillaceae;g__Lactobacillus;s__Lactobacillus crispatus	GCF_002088015.1	95	d__Bacteria;p__Firmicutes;c__Bacilli;o__Lactobacillales;f__Lactobacillaceae;g__Lactobacillus;s__Lactobacillus crispatus	97.6	0.79	GCF_002088015.1	95	d__Bacteria;p__Firmicutes;c__Bacilli;o__Lactobacillales;f__Lactobacillaceae;g__Lactobacillus;s__Lactobacillus crispatus	97.6	0.79	d__Bacteria;p__Firmicutes;c__Bacilli;o__Lactobacillales;f__Lactobacillaceae;g__Lactobacillus;s__	taxonomic classification defined by topology and ANI	topological placement and ANI have congruent species assignments	GCF_000615285.1, s__Lactobacillus kitasatonis, 95.0, 83.32, 0.55; GCF_002706375.1, s__Lactobacillus amylovorus, 95.0, 82.89, 0.57; GCF_000614735.1, s__Lactobacillus gallinarum, 95.0, 82.87, 0.58; GCF_000160855.1, s__Lactobacillus helveticus, 95.0, 82.35, 0.51; GCF_900103655.1, s__Lactobacillus kefiranofaciens, 95.0, 81.98, 0.5; GCF_001591845.1, s__Lactobacillus acidophilus, 95.0, 81.94, 0.53; GCF_001436305.1, s__Lactobacillus ultunensis, 95.0, 81.86, 0.52; GCF_002911475.1, s__Lactobacillus sp002911475, 95.0, 80.67, 0.36; GCF_000178475.1, s__Lactobacillus amylolyticus, 95.0, 80.44, 0.42; GCF_000615445.1, s__Lactobacillus hamsteri, 95.0, 80.36, 0.41; GCF_001434335.1, s__Lactobacillus kalixensis, 95.0, 80.3, 0.36; GCF_001435325.1, s__Lactobacillus intestinalis, 95.0, 80.12, 0.34; GCF_007570935.1, s__Lactobacillus sp007570935, 95.0, 79.69, 0.32; GCF_000296855.1, s__Lactobacillus gigeriorum, 95.0, 79.45, 0.28; GCF_000425905.1, s__Lactobacillus psittaci, 95.0, 79.26, 0.23; GCF_000297025.1, s__Lactobacillus pasteurii, 95.0, 79.09, 0.31; GCF_000014425.1, s__Lactobacillus gasseri, 95.0, 79.0, 0.23; GCF_000296835.1, s__Lactobacillus hominis, 95.0, 78.98, 0.24; GCF_000159355.1, s__Lactobacillus johnsonii, 95.0, 78.95, 0.22; GCF_001436775.1, s__Lactobacillus acetotolerans, 95.0, 78.94, 0.3; GCF_003423665.1, s__Lactobacillus rodentium, 95.0, 78.91, 0.25; GCA_001311765.1, s__Lactobacillus equicursoris, 95.0, 78.85, 0.1; GCF_003584685.1, s__Lactobacillus paragasseri, 95.0, 78.8, 0.24; GCF_007095465.1, s__Lactobacillus mulieris, 95.0, 78.77, 0.23; GCF_001436695.1, s__Lactobacillus taiwanensis, 95.0, 78.77, 0.24; GCF_002837055.1, s__Lactobacillus apis, 95.0, 78.45, 0.23; GCF_001436455.1, s__Lactobacillus jensenii, 95.0, 78.35, 0.26; GCF_002916935.1, s__Lactobacillus panisapium, 95.0, 78.31, 0.19; GCF_001433875.1, s__Lactobacillus delbrueckii, 95.0, 78.24, 0.09; GCF_009695985.1, s__Lactobacillus porci, 95.0, 78.14, 0.08; GCF_000760615.1, s__Lactobacillus sp000760615, 95.0, 78.07, 0.14; GCF_014323605.1, s__Lactobacillus kimbladii_B, 95.0, 77.94, 0.16; GCF_000967195.1, s__Lactobacillus kullabergensis, 95.0, 77.93, 0.15; GCF_013346935.1, s__Lactobacillus melliventris, 95.0, 77.89, 0.15; GCA_002418055.1, s__Lactobacillus sp002418055, 95.0, 77.81, 0.18; GCF_000970855.1, s__Lactobacillus helsingborgensis, 95.0, 77.77, 0.15; GCF_003692965.1, s__Lactobacillus sp003692965, 95.0, 77.76, 0.18; GCF_900112665.1, s__Lactobacillus bombicola, 95.0, 77.67, 0.2; GCF_000970755.1, s__Lactobacillus kimbladii_A, 95.0, 77.61, 0.15; GCA_004556255.1, s__Lactobacillus delbrueckii_B, 95.0, 77.24, 0.06; GCF_000160875.1, s__Lactobacillus iners, 95.0, 77.17, 0.13; GCA_002417825.1, s__Lactobacillus sp002417825, 95.0, 76.67, 0.09	93.35	11	N/A	N/A	N/A
GCF_004361115.1	Lactobacillus crispatus	RL29	Lactobacillus crispatus	Species	401	268	89332	2201482	36.88	18539	99.03	0.09	0	Homo sapiens	mucosa of vagina [UBERON:0004983]	Netherlands: Amsterdam	52.3625 N 4.9087 E	2012-06-01	N/A	47770	cellular organisms; Bacteria; Terrabacteria group; Firmicutes; Bacilli; Lactobacillales; Lactobacillaceae; Lactobacillus; Lactobacillus crispatus	131567 2 1783272 1239 91061 186826 33958 1578 47770	SAMN07213209	PRJNA390079	Contig		NKKU01	2098	2019-03-22T00:00:00Z	ftp://ftp.ncbi.nlm.nih.gov/genomes/all/GCF/004/361/115/GCF_004361115.1_ASM436111v1	WGS;RefSeq	BioProject:PRJNA224116;BioSample:SAMN07213209;Assembly:GCF_004361115.1	{'mol_type': ['genomic DNA'], 'strain': ['RL29'], 'collection_date': ['01-Jun-2012'], 'country': ['Netherlands: Amsterdam'], 'isolation_source': ['mucosa of vagina [UBERON:0004983]'], 'db_xref': ['taxon:47770'], 'host': ['Homo sapiens'], 'organism': ['Lactobacillus crispatus'], 'lat_lon': ['52.3625 N 4.9087 E']}	{'journal': 'Submitted (20-JUN-2017) Microbiology and Systems Biology, TNO, Utrechtseweg 48, Zeist 3704 HE, Netherlands', 'title': 'Direct Submission', 'pubmed_id': '', 'authors': 'Swanenburg,J. and Kort,R.'}	['"Eubacterium crispatum" Brygoo and Aladame 1953;authority', 'Eubacterium crispatum;synonym', 'Lactobacillus crispatus (Brygoo and Aladame 1953) Moore and Holdeman 1970 (Approved Lists) emend. Cato et al. 1983;authority']	d__Bacteria;p__Firmicutes;c__Bacilli;o__Lactobacillales;f__Lactobacillaceae;g__Lactobacillus;s__Lactobacillus crispatus	GCF_002088015.1	95	d__Bacteria;p__Firmicutes;c__Bacilli;o__Lactobacillales;f__Lactobacillaceae;g__Lactobacillus;s__Lactobacillus crispatus	97.71	0.8	GCF_002088015.1	95	d__Bacteria;p__Firmicutes;c__Bacilli;o__Lactobacillales;f__Lactobacillaceae;g__Lactobacillus;s__Lactobacillus crispatus	97.71	0.8	d__Bacteria;p__Firmicutes;c__Bacilli;o__Lactobacillales;f__Lactobacillaceae;g__Lactobacillus;s__	taxonomic classification defined by topology and ANI	topological placement and ANI have congruent species assignments	GCF_000615285.1, s__Lactobacillus kitasatonis, 95.0, 83.18, 0.54; GCF_000614735.1, s__Lactobacillus gallinarum, 95.0, 82.93, 0.56; GCF_002706375.1, s__Lactobacillus amylovorus, 95.0, 82.92, 0.58; GCF_000160855.1, s__Lactobacillus helveticus, 95.0, 82.54, 0.52; GCF_001591845.1, s__Lactobacillus acidophilus, 95.0, 82.03, 0.55; GCF_900103655.1, s__Lactobacillus kefiranofaciens, 95.0, 82.03, 0.54; GCF_001436305.1, s__Lactobacillus ultunensis, 95.0, 81.94, 0.55; GCF_002911475.1, s__Lactobacillus sp002911475, 95.0, 80.78, 0.37; GCF_000178475.1, s__Lactobacillus amylolyticus, 95.0, 80.55, 0.42; GCF_000615445.1, s__Lactobacillus hamsteri, 95.0, 80.54, 0.41; GCF_001434335.1, s__Lactobacillus kalixensis, 95.0, 80.47, 0.38; GCF_001435325.1, s__Lactobacillus intestinalis, 95.0, 80.14, 0.37; GCF_007570935.1, s__Lactobacillus sp007570935, 95.0, 79.83, 0.33; GCF_000297025.1, s__Lactobacillus pasteurii, 95.0, 79.55, 0.31; GCF_000296855.1, s__Lactobacillus gigeriorum, 95.0, 79.3, 0.27; GCF_000425905.1, s__Lactobacillus psittaci, 95.0, 79.29, 0.23; GCF_000296835.1, s__Lactobacillus hominis, 95.0, 79.01, 0.24; GCF_000159355.1, s__Lactobacillus johnsonii, 95.0, 79.01, 0.22; GCF_000014425.1, s__Lactobacillus gasseri, 95.0, 79.01, 0.23; GCF_001436695.1, s__Lactobacillus taiwanensis, 95.0, 78.86, 0.24; GCF_003584685.1, s__Lactobacillus paragasseri, 95.0, 78.86, 0.24; GCA_001311765.1, s__Lactobacillus equicursoris, 95.0, 78.78, 0.12; GCF_001436775.1, s__Lactobacillus acetotolerans, 95.0, 78.74, 0.3; GCF_003423665.1, s__Lactobacillus rodentium, 95.0, 78.63, 0.24; GCF_007095465.1, s__Lactobacillus mulieris, 95.0, 78.62, 0.22; GCF_002837055.1, s__Lactobacillus apis, 95.0, 78.56, 0.23; GCF_002916935.1, s__Lactobacillus panisapium, 95.0, 78.48, 0.19; GCF_001436455.1, s__Lactobacillus jensenii, 95.0, 78.38, 0.25; GCF_009695985.1, s__Lactobacillus porci, 95.0, 78.26, 0.09; GCF_000760615.1, s__Lactobacillus sp000760615, 95.0, 78.22, 0.17; GCF_001433875.1, s__Lactobacillus delbrueckii, 95.0, 78.17, 0.09; GCF_000967195.1, s__Lactobacillus kullabergensis, 95.0, 78.02, 0.16; GCF_014323605.1, s__Lactobacillus kimbladii_B, 95.0, 77.96, 0.16; GCF_013346935.1, s__Lactobacillus melliventris, 95.0, 77.84, 0.15; GCF_003692965.1, s__Lactobacillus sp003692965, 95.0, 77.8, 0.17; GCF_900112665.1, s__Lactobacillus bombicola, 95.0, 77.77, 0.19; GCA_002418055.1, s__Lactobacillus sp002418055, 95.0, 77.71, 0.19; GCF_000970855.1, s__Lactobacillus helsingborgensis, 95.0, 77.68, 0.16; GCF_000970755.1, s__Lactobacillus kimbladii_A, 95.0, 77.54, 0.17; GCF_000160875.1, s__Lactobacillus iners, 95.0, 77.35, 0.14; GCA_004556255.1, s__Lactobacillus delbrueckii_B, 95.0, 77.0, 0.06; GCA_002417825.1, s__Lactobacillus sp002417825, 95.0, 76.98, 0.08	94.18	11	N/A	N/A	N/A
GCF_004361125.1	Lactobacillus crispatus	RL28	Lactobacillus crispatus	Species	438	249	207309	2170735	36.88	19969	99.03	0.42	0	Homo sapiens	mucosa of vagina [UBERON:0004983]	Netherlands: Amsterdam	52.3625 N 4.9087 E	2012-06-01	N/A	47770	cellular organisms; Bacteria; Terrabacteria group; Firmicutes; Bacilli; Lactobacillales; Lactobacillaceae; Lactobacillus; Lactobacillus crispatus	131567 2 1783272 1239 91061 186826 33958 1578 47770	SAMN07213208	PRJNA390079	Scaffold		NKKV01	2091	2019-03-22T00:00:00Z	ftp://ftp.ncbi.nlm.nih.gov/genomes/all/GCF/004/361/125/GCF_004361125.1_ASM436112v1	WGS;RefSeq	BioProject:PRJNA224116;BioSample:SAMN07213208;Assembly:GCF_004361125.1	{'mol_type': ['genomic DNA'], 'strain': ['RL28'], 'collection_date': ['01-Jun-2012'], 'country': ['Netherlands: Amsterdam'], 'isolation_source': ['mucosa of vagina [UBERON:0004983]'], 'db_xref': ['taxon:47770'], 'host': ['Homo sapiens'], 'organism': ['Lactobacillus crispatus'], 'lat_lon': ['52.3625 N 4.9087 E']}	{'journal': 'Submitted (20-JUN-2017) Microbiology and Systems Biology, TNO, Utrechtseweg 48, Zeist 3704 HE, Netherlands', 'title': 'Direct Submission', 'pubmed_id': '', 'authors': 'Swanenburg,J. and Kort,R.'}	['"Eubacterium crispatum" Brygoo and Aladame 1953;authority', 'Eubacterium crispatum;synonym', 'Lactobacillus crispatus (Brygoo and Aladame 1953) Moore and Holdeman 1970 (Approved Lists) emend. Cato et al. 1983;authority']	d__Bacteria;p__Firmicutes;c__Bacilli;o__Lactobacillales;f__Lactobacillaceae;g__Lactobacillus;s__Lactobacillus crispatus	GCF_002088015.1	95	d__Bacteria;p__Firmicutes;c__Bacilli;o__Lactobacillales;f__Lactobacillaceae;g__Lactobacillus;s__Lactobacillus crispatus	97.61	0.8	GCF_002088015.1	95	d__Bacteria;p__Firmicutes;c__Bacilli;o__Lactobacillales;f__Lactobacillaceae;g__Lactobacillus;s__Lactobacillus crispatus	97.61	0.8	d__Bacteria;p__Firmicutes;c__Bacilli;o__Lactobacillales;f__Lactobacillaceae;g__Lactobacillus;s__	taxonomic classification defined by topology and ANI	topological placement and ANI have congruent species assignments	GCF_000615285.1, s__Lactobacillus kitasatonis, 95.0, 83.24, 0.56; GCF_002706375.1, s__Lactobacillus amylovorus, 95.0, 82.95, 0.6; GCF_000614735.1, s__Lactobacillus gallinarum, 95.0, 82.93, 0.57; GCF_000160855.1, s__Lactobacillus helveticus, 95.0, 82.48, 0.53; GCF_900103655.1, s__Lactobacillus kefiranofaciens, 95.0, 82.13, 0.54; GCF_001591845.1, s__Lactobacillus acidophilus, 95.0, 82.02, 0.55; GCF_001436305.1, s__Lactobacillus ultunensis, 95.0, 81.92, 0.54; GCF_002911475.1, s__Lactobacillus sp002911475, 95.0, 80.78, 0.38; GCF_000178475.1, s__Lactobacillus amylolyticus, 95.0, 80.52, 0.43; GCF_001434335.1, s__Lactobacillus kalixensis, 95.0, 80.42, 0.38; GCF_000615445.1, s__Lactobacillus hamsteri, 95.0, 80.37, 0.4; GCF_001435325.1, s__Lactobacillus intestinalis, 95.0, 80.17, 0.37; GCF_007570935.1, s__Lactobacillus sp007570935, 95.0, 79.81, 0.33; GCF_000296855.1, s__Lactobacillus gigeriorum, 95.0, 79.5, 0.28; GCF_000297025.1, s__Lactobacillus pasteurii, 95.0, 79.15, 0.3; GCF_000425905.1, s__Lactobacillus psittaci, 95.0, 79.1, 0.23; GCF_000014425.1, s__Lactobacillus gasseri, 95.0, 79.04, 0.23; GCF_003584685.1, s__Lactobacillus paragasseri, 95.0, 79.01, 0.24; GCF_000296835.1, s__Lactobacillus hominis, 95.0, 78.96, 0.24; GCF_000159355.1, s__Lactobacillus johnsonii, 95.0, 78.93, 0.22; GCA_001311765.1, s__Lactobacillus equicursoris, 95.0, 78.91, 0.1; GCF_003423665.1, s__Lactobacillus rodentium, 95.0, 78.89, 0.26; GCF_001436775.1, s__Lactobacillus acetotolerans, 95.0, 78.81, 0.3; GCF_001436695.1, s__Lactobacillus taiwanensis, 95.0, 78.75, 0.24; GCF_007095465.1, s__Lactobacillus mulieris, 95.0, 78.73, 0.22; GCF_002916935.1, s__Lactobacillus panisapium, 95.0, 78.49, 0.19; GCF_001436455.1, s__Lactobacillus jensenii, 95.0, 78.45, 0.25; GCF_002837055.1, s__Lactobacillus apis, 95.0, 78.44, 0.23; GCF_009695985.1, s__Lactobacillus porci, 95.0, 78.32, 0.09; GCF_001433875.1, s__Lactobacillus delbrueckii, 95.0, 78.31, 0.09; GCF_000760615.1, s__Lactobacillus sp000760615, 95.0, 78.15, 0.16; GCF_000967195.1, s__Lactobacillus kullabergensis, 95.0, 78.01, 0.15; GCF_014323605.1, s__Lactobacillus kimbladii_B, 95.0, 77.91, 0.16; GCF_013346935.1, s__Lactobacillus melliventris, 95.0, 77.9, 0.16; GCA_002418055.1, s__Lactobacillus sp002418055, 95.0, 77.88, 0.18; GCF_900112665.1, s__Lactobacillus bombicola, 95.0, 77.83, 0.19; GCF_000970855.1, s__Lactobacillus helsingborgensis, 95.0, 77.78, 0.15; GCF_003692965.1, s__Lactobacillus sp003692965, 95.0, 77.74, 0.18; GCF_000970755.1, s__Lactobacillus kimbladii_A, 95.0, 77.58, 0.17; GCA_004556255.1, s__Lactobacillus delbrueckii_B, 95.0, 77.45, 0.06; GCF_000160875.1, s__Lactobacillus iners, 95.0, 77.24, 0.14; GCA_002417825.1, s__Lactobacillus sp002417825, 95.0, 76.61, 0.09	94.18	11	N/A	N/A	N/A
GCF_004361175.1	Lactobacillus crispatus	RL26	Lactobacillus crispatus	Species	443	264	77587	2206799	36.9	17895	99.03	0.17	0	Homo sapiens	mucosa of vagina [UBERON:0004983]	Netherlands: Amsterdam	52.3625 N 4.9087 E	2012-06-01	N/A	47770	cellular organisms; Bacteria; Terrabacteria group; Firmicutes; Bacilli; Lactobacillales; Lactobacillaceae; Lactobacillus; Lactobacillus crispatus	131567 2 1783272 1239 91061 186826 33958 1578 47770	SAMN07213206	PRJNA390079	Scaffold		NKKX01	2108	2019-03-22T00:00:00Z	ftp://ftp.ncbi.nlm.nih.gov/genomes/all/GCF/004/361/175/GCF_004361175.1_ASM436117v1	WGS;RefSeq	BioProject:PRJNA224116;BioSample:SAMN07213206;Assembly:GCF_004361175.1	{'mol_type': ['genomic DNA'], 'strain': ['RL26'], 'collection_date': ['01-Jun-2012'], 'country': ['Netherlands: Amsterdam'], 'isolation_source': ['mucosa of vagina [UBERON:0004983]'], 'db_xref': ['taxon:47770'], 'host': ['Homo sapiens'], 'organism': ['Lactobacillus crispatus'], 'lat_lon': ['52.3625 N 4.9087 E']}	{'journal': 'Submitted (20-JUN-2017) Microbiology and Systems Biology, TNO, Utrechtseweg 48, Zeist 3704 HE, Netherlands', 'title': 'Direct Submission', 'pubmed_id': '', 'authors': 'Swanenburg,J. and Kort,R.'}	['"Eubacterium crispatum" Brygoo and Aladame 1953;authority', 'Eubacterium crispatum;synonym', 'Lactobacillus crispatus (Brygoo and Aladame 1953) Moore and Holdeman 1970 (Approved Lists) emend. Cato et al. 1983;authority']	d__Bacteria;p__Firmicutes;c__Bacilli;o__Lactobacillales;f__Lactobacillaceae;g__Lactobacillus;s__Lactobacillus crispatus	GCF_002088015.1	95	d__Bacteria;p__Firmicutes;c__Bacilli;o__Lactobacillales;f__Lactobacillaceae;g__Lactobacillus;s__Lactobacillus crispatus	97.66	0.79	GCF_002088015.1	95	d__Bacteria;p__Firmicutes;c__Bacilli;o__Lactobacillales;f__Lactobacillaceae;g__Lactobacillus;s__Lactobacillus crispatus	97.66	0.79	d__Bacteria;p__Firmicutes;c__Bacilli;o__Lactobacillales;f__Lactobacillaceae;g__Lactobacillus;s__	taxonomic classification defined by topology and ANI	topological placement and ANI have congruent species assignments	GCF_000615285.1, s__Lactobacillus kitasatonis, 95.0, 83.23, 0.54; GCF_002706375.1, s__Lactobacillus amylovorus, 95.0, 82.89, 0.58; GCF_000614735.1, s__Lactobacillus gallinarum, 95.0, 82.81, 0.55; GCF_000160855.1, s__Lactobacillus helveticus, 95.0, 82.38, 0.52; GCF_900103655.1, s__Lactobacillus kefiranofaciens, 95.0, 82.07, 0.54; GCF_001436305.1, s__Lactobacillus ultunensis, 95.0, 81.83, 0.55; GCF_001591845.1, s__Lactobacillus acidophilus, 95.0, 81.83, 0.55; GCF_002911475.1, s__Lactobacillus sp002911475, 95.0, 80.73, 0.38; GCF_000178475.1, s__Lactobacillus amylolyticus, 95.0, 80.45, 0.42; GCF_001434335.1, s__Lactobacillus kalixensis, 95.0, 80.36, 0.38; GCF_000615445.1, s__Lactobacillus hamsteri, 95.0, 80.34, 0.41; GCF_001435325.1, s__Lactobacillus intestinalis, 95.0, 80.13, 0.36; GCF_007570935.1, s__Lactobacillus sp007570935, 95.0, 79.81, 0.32; GCF_000296855.1, s__Lactobacillus gigeriorum, 95.0, 79.46, 0.27; GCF_000425905.1, s__Lactobacillus psittaci, 95.0, 79.42, 0.23; GCF_000297025.1, s__Lactobacillus pasteurii, 95.0, 79.23, 0.3; GCF_000296835.1, s__Lactobacillus hominis, 95.0, 79.03, 0.24; GCF_001436695.1, s__Lactobacillus taiwanensis, 95.0, 78.99, 0.24; GCF_000014425.1, s__Lactobacillus gasseri, 95.0, 78.96, 0.23; GCF_003584685.1, s__Lactobacillus paragasseri, 95.0, 78.93, 0.24; GCF_000159355.1, s__Lactobacillus johnsonii, 95.0, 78.93, 0.22; GCA_001311765.1, s__Lactobacillus equicursoris, 95.0, 78.72, 0.11; GCF_001436775.1, s__Lactobacillus acetotolerans, 95.0, 78.69, 0.29; GCF_002837055.1, s__Lactobacillus apis, 95.0, 78.58, 0.23; GCF_003423665.1, s__Lactobacillus rodentium, 95.0, 78.55, 0.24; GCF_002916935.1, s__Lactobacillus panisapium, 95.0, 78.53, 0.19; GCF_007095465.1, s__Lactobacillus mulieris, 95.0, 78.48, 0.22; GCF_001436455.1, s__Lactobacillus jensenii, 95.0, 78.37, 0.26; GCF_009695985.1, s__Lactobacillus porci, 95.0, 78.21, 0.09; GCF_000760615.1, s__Lactobacillus sp000760615, 95.0, 78.17, 0.16; GCF_001433875.1, s__Lactobacillus delbrueckii, 95.0, 78.11, 0.09; GCF_000967195.1, s__Lactobacillus kullabergensis, 95.0, 77.98, 0.16; GCF_014323605.1, s__Lactobacillus kimbladii_B, 95.0, 77.95, 0.16; GCF_000970855.1, s__Lactobacillus helsingborgensis, 95.0, 77.85, 0.15; GCF_003692965.1, s__Lactobacillus sp003692965, 95.0, 77.82, 0.17; GCF_013346935.1, s__Lactobacillus melliventris, 95.0, 77.75, 0.15; GCA_002418055.1, s__Lactobacillus sp002418055, 95.0, 77.71, 0.19; GCF_900112665.1, s__Lactobacillus bombicola, 95.0, 77.68, 0.19; GCF_000970755.1, s__Lactobacillus kimbladii_A, 95.0, 77.56, 0.17; GCF_000160875.1, s__Lactobacillus iners, 95.0, 77.34, 0.13; GCA_004556255.1, s__Lactobacillus delbrueckii_B, 95.0, 77.11, 0.06; GCA_002417825.1, s__Lactobacillus sp002417825, 95.0, 76.75, 0.08	94.18	11	N/A	N/A	N/A
GCF_004361185.1	Lactobacillus crispatus	RL24	Lactobacillus crispatus	Species	319	243	93772	2365685	36.72	20353	98.7	0.28	0	Homo sapiens	mucosa of vagina [UBERON:0004983]	Netherlands: Amsterdam	52.3625 N 4.9087 E	2012-06-01	N/A	47770	cellular organisms; Bacteria; Terrabacteria group; Firmicutes; Bacilli; Lactobacillales; Lactobacillaceae; Lactobacillus; Lactobacillus crispatus	131567 2 1783272 1239 91061 186826 33958 1578 47770	SAMN07213204	PRJNA390079	Scaffold		NKKZ01	2249	2019-03-22T00:00:00Z	ftp://ftp.ncbi.nlm.nih.gov/genomes/all/GCF/004/361/185/GCF_004361185.1_ASM436118v1	WGS;RefSeq	BioProject:PRJNA224116;BioSample:SAMN07213204;Assembly:GCF_004361185.1	{'mol_type': ['genomic DNA'], 'strain': ['RL24'], 'collection_date': ['01-Jun-2012'], 'country': ['Netherlands: Amsterdam'], 'isolation_source': ['mucosa of vagina [UBERON:0004983]'], 'db_xref': ['taxon:47770'], 'host': ['Homo sapiens'], 'organism': ['Lactobacillus crispatus'], 'lat_lon': ['52.3625 N 4.9087 E']}	{'journal': 'Submitted (20-JUN-2017) Microbiology and Systems Biology, TNO, Utrechtseweg 48, Zeist 3704 HE, Netherlands', 'title': 'Direct Submission', 'pubmed_id': '', 'authors': 'Swanenburg,J. and Kort,R.'}	['"Eubacterium crispatum" Brygoo and Aladame 1953;authority', 'Eubacterium crispatum;synonym', 'Lactobacillus crispatus (Brygoo and Aladame 1953) Moore and Holdeman 1970 (Approved Lists) emend. Cato et al. 1983;authority']	d__Bacteria;p__Firmicutes;c__Bacilli;o__Lactobacillales;f__Lactobacillaceae;g__Lactobacillus;s__Lactobacillus crispatus	GCF_002088015.1	95	d__Bacteria;p__Firmicutes;c__Bacilli;o__Lactobacillales;f__Lactobacillaceae;g__Lactobacillus;s__Lactobacillus crispatus	97.66	0.79	GCF_002088015.1	95	d__Bacteria;p__Firmicutes;c__Bacilli;o__Lactobacillales;f__Lactobacillaceae;g__Lactobacillus;s__Lactobacillus crispatus	97.66	0.79	d__Bacteria;p__Firmicutes;c__Bacilli;o__Lactobacillales;f__Lactobacillaceae;g__Lactobacillus;s__	taxonomic classification defined by topology and ANI	topological placement and ANI have congruent species assignments	GCF_000615285.1, s__Lactobacillus kitasatonis, 95.0, 83.23, 0.53; GCF_002706375.1, s__Lactobacillus amylovorus, 95.0, 82.87, 0.53; GCF_000614735.1, s__Lactobacillus gallinarum, 95.0, 82.84, 0.56; GCF_000160855.1, s__Lactobacillus helveticus, 95.0, 82.41, 0.5; GCF_001591845.1, s__Lactobacillus acidophilus, 95.0, 81.97, 0.52; GCF_900103655.1, s__Lactobacillus kefiranofaciens, 95.0, 81.94, 0.49; GCF_001436305.1, s__Lactobacillus ultunensis, 95.0, 81.92, 0.51; GCF_002911475.1, s__Lactobacillus sp002911475, 95.0, 80.68, 0.35; GCF_000178475.1, s__Lactobacillus amylolyticus, 95.0, 80.63, 0.43; GCF_000615445.1, s__Lactobacillus hamsteri, 95.0, 80.58, 0.41; GCF_001434335.1, s__Lactobacillus kalixensis, 95.0, 80.38, 0.34; GCF_001435325.1, s__Lactobacillus intestinalis, 95.0, 80.17, 0.34; GCF_007570935.1, s__Lactobacillus sp007570935, 95.0, 79.97, 0.31; GCF_000297025.1, s__Lactobacillus pasteurii, 95.0, 79.41, 0.3; GCF_000296855.1, s__Lactobacillus gigeriorum, 95.0, 79.41, 0.27; GCF_000014425.1, s__Lactobacillus gasseri, 95.0, 79.13, 0.23; GCF_000425905.1, s__Lactobacillus psittaci, 95.0, 79.1, 0.24; GCF_000159355.1, s__Lactobacillus johnsonii, 95.0, 79.03, 0.23; GCF_000296835.1, s__Lactobacillus hominis, 95.0, 79.01, 0.24; GCF_003584685.1, s__Lactobacillus paragasseri, 95.0, 78.85, 0.23; GCF_001436695.1, s__Lactobacillus taiwanensis, 95.0, 78.85, 0.24; GCF_001436775.1, s__Lactobacillus acetotolerans, 95.0, 78.76, 0.29; GCA_001311765.1, s__Lactobacillus equicursoris, 95.0, 78.7, 0.1; GCF_003423665.1, s__Lactobacillus rodentium, 95.0, 78.62, 0.25; GCF_002916935.1, s__Lactobacillus panisapium, 95.0, 78.57, 0.18; GCF_007095465.1, s__Lactobacillus mulieris, 95.0, 78.54, 0.23; GCF_002837055.1, s__Lactobacillus apis, 95.0, 78.53, 0.23; GCF_001436455.1, s__Lactobacillus jensenii, 95.0, 78.29, 0.27; GCF_000760615.1, s__Lactobacillus sp000760615, 95.0, 78.16, 0.15; GCF_009695985.1, s__Lactobacillus porci, 95.0, 78.15, 0.09; GCF_001433875.1, s__Lactobacillus delbrueckii, 95.0, 78.09, 0.09; GCF_014323605.1, s__Lactobacillus kimbladii_B, 95.0, 77.98, 0.16; GCF_000967195.1, s__Lactobacillus kullabergensis, 95.0, 77.97, 0.15; GCF_013346935.1, s__Lactobacillus melliventris, 95.0, 77.82, 0.15; GCF_003692965.1, s__Lactobacillus sp003692965, 95.0, 77.75, 0.18; GCF_000970855.1, s__Lactobacillus helsingborgensis, 95.0, 77.74, 0.16; GCA_002418055.1, s__Lactobacillus sp002418055, 95.0, 77.65, 0.19; GCF_900112665.1, s__Lactobacillus bombicola, 95.0, 77.63, 0.19; GCF_000970755.1, s__Lactobacillus kimbladii_A, 95.0, 77.56, 0.16; GCF_000160875.1, s__Lactobacillus iners, 95.0, 77.48, 0.13; GCA_004556255.1, s__Lactobacillus delbrueckii_B, 95.0, 76.91, 0.06; GCA_002417825.1, s__Lactobacillus sp002417825, 95.0, 76.88, 0.08	91.68	11	N/A	N/A	N/A
GCF_004361195.1	Lactobacillus crispatus	RL21	Lactobacillus crispatus	Species	489	275	114719	2494451	36.79	24346	99.03	0.93	0	Homo sapiens	mucosa of vagina [UBERON:0004983]	Netherlands: Amsterdam	52.3625 N 4.9087 E	2012-06-01	N/A	47770	cellular organisms; Bacteria; Terrabacteria group; Firmicutes; Bacilli; Lactobacillales; Lactobacillaceae; Lactobacillus; Lactobacillus crispatus	131567 2 1783272 1239 91061 186826 33958 1578 47770	SAMN07213201	PRJNA390079	Scaffold		NKLB01	2441	2019-03-22T00:00:00Z	ftp://ftp.ncbi.nlm.nih.gov/genomes/all/GCF/004/361/195/GCF_004361195.1_ASM436119v1	WGS;RefSeq	BioProject:PRJNA224116;BioSample:SAMN07213201;Assembly:GCF_004361195.1	{'mol_type': ['genomic DNA'], 'strain': ['RL21'], 'collection_date': ['01-Jun-2012'], 'country': ['Netherlands: Amsterdam'], 'isolation_source': ['mucosa of vagina [UBERON:0004983]'], 'db_xref': ['taxon:47770'], 'host': ['Homo sapiens'], 'organism': ['Lactobacillus crispatus'], 'lat_lon': ['52.3625 N 4.9087 E']}	{'journal': 'Submitted (21-JUN-2017) Microbiology and Systems Biology, TNO, Utrechtseweg 48, Zeist 3704 HE, Netherlands', 'title': 'Direct Submission', 'pubmed_id': '', 'authors': 'Swanenburg,J. and Kort,R.'}	['"Eubacterium crispatum" Brygoo and Aladame 1953;authority', 'Eubacterium crispatum;synonym', 'Lactobacillus crispatus (Brygoo and Aladame 1953) Moore and Holdeman 1970 (Approved Lists) emend. Cato et al. 1983;authority']	d__Bacteria;p__Firmicutes;c__Bacilli;o__Lactobacillales;f__Lactobacillaceae;g__Lactobacillus;s__Lactobacillus crispatus	GCF_002088015.1	95	d__Bacteria;p__Firmicutes;c__Bacilli;o__Lactobacillales;f__Lactobacillaceae;g__Lactobacillus;s__Lactobacillus crispatus	97.68	0.78	GCF_002088015.1	95	d__Bacteria;p__Firmicutes;c__Bacilli;o__Lactobacillales;f__Lactobacillaceae;g__Lactobacillus;s__Lactobacillus crispatus	97.68	0.78	d__Bacteria;p__Firmicutes;c__Bacilli;o__Lactobacillales;f__Lactobacillaceae;g__Lactobacillus;s__	taxonomic classification defined by topology and ANI	topological placement and ANI have congruent species assignments	GCF_002706375.1, s__Lactobacillus amylovorus, 95.0, 82.93, 0.52; GCF_000615285.1, s__Lactobacillus kitasatonis, 95.0, 82.9, 0.56; GCF_000614735.1, s__Lactobacillus gallinarum, 95.0, 82.8, 0.58; GCF_000160855.1, s__Lactobacillus helveticus, 95.0, 82.41, 0.52; GCF_001591845.1, s__Lactobacillus acidophilus, 95.0, 81.94, 0.52; GCF_001436305.1, s__Lactobacillus ultunensis, 95.0, 81.94, 0.5; GCF_900103655.1, s__Lactobacillus kefiranofaciens, 95.0, 81.91, 0.47; GCF_002911475.1, s__Lactobacillus sp002911475, 95.0, 80.67, 0.33; GCF_000178475.1, s__Lactobacillus amylolyticus, 95.0, 80.51, 0.43; GCF_001434335.1, s__Lactobacillus kalixensis, 95.0, 80.34, 0.35; GCF_000615445.1, s__Lactobacillus hamsteri, 95.0, 80.33, 0.41; GCF_001435325.1, s__Lactobacillus intestinalis, 95.0, 80.16, 0.34; GCF_007570935.1, s__Lactobacillus sp007570935, 95.0, 79.9, 0.32; GCF_000425905.1, s__Lactobacillus psittaci, 95.0, 79.42, 0.23; GCF_000297025.1, s__Lactobacillus pasteurii, 95.0, 79.24, 0.31; GCF_000296855.1, s__Lactobacillus gigeriorum, 95.0, 79.21, 0.28; GCF_000159355.1, s__Lactobacillus johnsonii, 95.0, 79.07, 0.22; GCF_000014425.1, s__Lactobacillus gasseri, 95.0, 79.02, 0.23; GCF_001436775.1, s__Lactobacillus acetotolerans, 95.0, 78.98, 0.3; GCF_000296835.1, s__Lactobacillus hominis, 95.0, 78.98, 0.24; GCF_003584685.1, s__Lactobacillus paragasseri, 95.0, 78.91, 0.23; GCA_001311765.1, s__Lactobacillus equicursoris, 95.0, 78.85, 0.11; GCF_001436695.1, s__Lactobacillus taiwanensis, 95.0, 78.8, 0.24; GCF_007095465.1, s__Lactobacillus mulieris, 95.0, 78.64, 0.22; GCF_003423665.1, s__Lactobacillus rodentium, 95.0, 78.54, 0.25; GCF_002916935.1, s__Lactobacillus panisapium, 95.0, 78.52, 0.19; GCF_001436455.1, s__Lactobacillus jensenii, 95.0, 78.47, 0.25; GCF_002837055.1, s__Lactobacillus apis, 95.0, 78.39, 0.23; GCF_000760615.1, s__Lactobacillus sp000760615, 95.0, 78.17, 0.14; GCF_009695985.1, s__Lactobacillus porci, 95.0, 78.16, 0.08; GCF_001433875.1, s__Lactobacillus delbrueckii, 95.0, 78.12, 0.1; GCF_000967195.1, s__Lactobacillus kullabergensis, 95.0, 78.1, 0.14; GCF_014323605.1, s__Lactobacillus kimbladii_B, 95.0, 78.0, 0.16; GCF_013346935.1, s__Lactobacillus melliventris, 95.0, 77.96, 0.14; GCA_002418055.1, s__Lactobacillus sp002418055, 95.0, 77.83, 0.19; GCF_000970855.1, s__Lactobacillus helsingborgensis, 95.0, 77.78, 0.15; GCF_900112665.1, s__Lactobacillus bombicola, 95.0, 77.78, 0.2; GCF_000970755.1, s__Lactobacillus kimbladii_A, 95.0, 77.69, 0.15; GCF_003692965.1, s__Lactobacillus sp003692965, 95.0, 77.66, 0.19; GCF_000160875.1, s__Lactobacillus iners, 95.0, 77.33, 0.13; GCA_004556255.1, s__Lactobacillus delbrueckii_B, 95.0, 77.1, 0.07; GCA_002417825.1, s__Lactobacillus sp002417825, 95.0, 76.62, 0.09	91.68	11	N/A	N/A	N/A
GCF_004361205.1	Lactobacillus crispatus	RL19	Lactobacillus crispatus	Species	541	274	93767	2211231	36.93	17653	98.7	0.42	0	Homo sapiens	mucosa of vagina [UBERON:0004983]	Netherlands: Amsterdam	52.3625 N 4.9087 E	2012-06-01	N/A	47770	cellular organisms; Bacteria; Terrabacteria group; Firmicutes; Bacilli; Lactobacillales; Lactobacillaceae; Lactobacillus; Lactobacillus crispatus	131567 2 1783272 1239 91061 186826 33958 1578 47770	SAMN07213199	PRJNA390079	Scaffold		NKLD01	2143	2019-03-22T00:00:00Z	ftp://ftp.ncbi.nlm.nih.gov/genomes/all/GCF/004/361/205/GCF_004361205.1_ASM436120v1	WGS;RefSeq	BioProject:PRJNA224116;BioSample:SAMN07213199;Assembly:GCF_004361205.1	{'mol_type': ['genomic DNA'], 'strain': ['RL19'], 'collection_date': ['01-Jun-2012'], 'country': ['Netherlands: Amsterdam'], 'isolation_source': ['mucosa of vagina [UBERON:0004983]'], 'db_xref': ['taxon:47770'], 'host': ['Homo sapiens'], 'organism': ['Lactobacillus crispatus'], 'lat_lon': ['52.3625 N 4.9087 E']}	{'journal': 'Submitted (20-JUN-2017) Microbiology and Systems Biology, TNO, Utrechtseweg 48, Zeist 3704 HE, Netherlands', 'title': 'Direct Submission', 'pubmed_id': '', 'authors': 'Swanenburg,J. and Kort,R.'}	['"Eubacterium crispatum" Brygoo and Aladame 1953;authority', 'Eubacterium crispatum;synonym', 'Lactobacillus crispatus (Brygoo and Aladame 1953) Moore and Holdeman 1970 (Approved Lists) emend. Cato et al. 1983;authority']	d__Bacteria;p__Firmicutes;c__Bacilli;o__Lactobacillales;f__Lactobacillaceae;g__Lactobacillus;s__Lactobacillus crispatus	GCF_002088015.1	95	d__Bacteria;p__Firmicutes;c__Bacilli;o__Lactobacillales;f__Lactobacillaceae;g__Lactobacillus;s__Lactobacillus crispatus	97.61	0.8	GCF_002088015.1	95	d__Bacteria;p__Firmicutes;c__Bacilli;o__Lactobacillales;f__Lactobacillaceae;g__Lactobacillus;s__Lactobacillus crispatus	97.61	0.8	d__Bacteria;p__Firmicutes;c__Bacilli;o__Lactobacillales;f__Lactobacillaceae;g__Lactobacillus;s__	taxonomic classification defined by topology and ANI	topological placement and ANI have congruent species assignments	GCF_000615285.1, s__Lactobacillus kitasatonis, 95.0, 83.31, 0.54; GCF_002706375.1, s__Lactobacillus amylovorus, 95.0, 82.91, 0.58; GCF_000614735.1, s__Lactobacillus gallinarum, 95.0, 82.83, 0.57; GCF_000160855.1, s__Lactobacillus helveticus, 95.0, 82.34, 0.53; GCF_001591845.1, s__Lactobacillus acidophilus, 95.0, 82.05, 0.54; GCF_900103655.1, s__Lactobacillus kefiranofaciens, 95.0, 82.03, 0.53; GCF_001436305.1, s__Lactobacillus ultunensis, 95.0, 81.91, 0.55; GCF_002911475.1, s__Lactobacillus sp002911475, 95.0, 80.78, 0.38; GCF_000615445.1, s__Lactobacillus hamsteri, 95.0, 80.65, 0.4; GCF_000178475.1, s__Lactobacillus amylolyticus, 95.0, 80.6, 0.42; GCF_001434335.1, s__Lactobacillus kalixensis, 95.0, 80.39, 0.37; GCF_001435325.1, s__Lactobacillus intestinalis, 95.0, 80.2, 0.36; GCF_007570935.1, s__Lactobacillus sp007570935, 95.0, 79.99, 0.31; GCF_000296855.1, s__Lactobacillus gigeriorum, 95.0, 79.39, 0.27; GCF_000425905.1, s__Lactobacillus psittaci, 95.0, 79.31, 0.23; GCF_000297025.1, s__Lactobacillus pasteurii, 95.0, 79.27, 0.3; GCF_000014425.1, s__Lactobacillus gasseri, 95.0, 79.21, 0.23; GCF_000159355.1, s__Lactobacillus johnsonii, 95.0, 78.98, 0.22; GCF_000296835.1, s__Lactobacillus hominis, 95.0, 78.96, 0.24; GCF_003584685.1, s__Lactobacillus paragasseri, 95.0, 78.92, 0.24; GCF_001436695.1, s__Lactobacillus taiwanensis, 95.0, 78.89, 0.24; GCF_001436775.1, s__Lactobacillus acetotolerans, 95.0, 78.76, 0.29; GCF_003423665.1, s__Lactobacillus rodentium, 95.0, 78.75, 0.24; GCA_001311765.1, s__Lactobacillus equicursoris, 95.0, 78.74, 0.11; GCF_002916935.1, s__Lactobacillus panisapium, 95.0, 78.56, 0.18; GCF_007095465.1, s__Lactobacillus mulieris, 95.0, 78.52, 0.23; GCF_002837055.1, s__Lactobacillus apis, 95.0, 78.5, 0.23; GCF_001436455.1, s__Lactobacillus jensenii, 95.0, 78.33, 0.26; GCF_009695985.1, s__Lactobacillus porci, 95.0, 78.25, 0.1; GCF_000760615.1, s__Lactobacillus sp000760615, 95.0, 78.16, 0.16; GCF_001433875.1, s__Lactobacillus delbrueckii, 95.0, 78.06, 0.09; GCF_000967195.1, s__Lactobacillus kullabergensis, 95.0, 78.01, 0.16; GCF_014323605.1, s__Lactobacillus kimbladii_B, 95.0, 78.0, 0.16; GCF_013346935.1, s__Lactobacillus melliventris, 95.0, 77.78, 0.15; GCF_003692965.1, s__Lactobacillus sp003692965, 95.0, 77.78, 0.17; GCF_900112665.1, s__Lactobacillus bombicola, 95.0, 77.77, 0.19; GCF_000970855.1, s__Lactobacillus helsingborgensis, 95.0, 77.77, 0.15; GCA_002418055.1, s__Lactobacillus sp002418055, 95.0, 77.75, 0.19; GCF_000970755.1, s__Lactobacillus kimbladii_A, 95.0, 77.55, 0.17; GCF_000160875.1, s__Lactobacillus iners, 95.0, 77.28, 0.13; GCA_004556255.1, s__Lactobacillus delbrueckii_B, 95.0, 77.05, 0.06; GCA_002417825.1, s__Lactobacillus sp002417825, 95.0, 76.89, 0.08	94.18	11	N/A	N/A	N/A
GCF_004361215.1	Lactobacillus crispatus	RL17	Lactobacillus crispatus	Species	616	248	164816	2316909	37.08	24634	99.03	0.09	0	Homo sapiens	mucosa of vagina [UBERON:0004983]	Netherlands: Amsterdam	52.3625 N 4.9087 E	2012-06-01	N/A	47770	cellular organisms; Bacteria; Terrabacteria group; Firmicutes; Bacilli; Lactobacillales; Lactobacillaceae; Lactobacillus; Lactobacillus crispatus	131567 2 1783272 1239 91061 186826 33958 1578 47770	SAMN07213198	PRJNA390079	Contig		NKLE01	2336	2019-03-22T00:00:00Z	ftp://ftp.ncbi.nlm.nih.gov/genomes/all/GCF/004/361/215/GCF_004361215.1_ASM436121v1	WGS;RefSeq	BioProject:PRJNA224116;BioSample:SAMN07213198;Assembly:GCF_004361215.1	{'mol_type': ['genomic DNA'], 'strain': ['RL17'], 'collection_date': ['01-Jun-2012'], 'country': ['Netherlands: Amsterdam'], 'isolation_source': ['mucosa of vagina [UBERON:0004983]'], 'db_xref': ['taxon:47770'], 'host': ['Homo sapiens'], 'organism': ['Lactobacillus crispatus'], 'lat_lon': ['52.3625 N 4.9087 E']}	{'journal': 'Submitted (20-JUN-2017) Microbiology and Systems Biology, TNO, Utrechtseweg 48, Zeist 3704 HE, Netherlands', 'title': 'Direct Submission', 'pubmed_id': '', 'authors': 'Swanenburg,J. and Kort,R.'}	['"Eubacterium crispatum" Brygoo and Aladame 1953;authority', 'Eubacterium crispatum;synonym', 'Lactobacillus crispatus (Brygoo and Aladame 1953) Moore and Holdeman 1970 (Approved Lists) emend. Cato et al. 1983;authority']	d__Bacteria;p__Firmicutes;c__Bacilli;o__Lactobacillales;f__Lactobacillaceae;g__Lactobacillus;s__Lactobacillus crispatus	GCF_002088015.1	95	d__Bacteria;p__Firmicutes;c__Bacilli;o__Lactobacillales;f__Lactobacillaceae;g__Lactobacillus;s__Lactobacillus crispatus	97.7	0.8	GCF_002088015.1	95	d__Bacteria;p__Firmicutes;c__Bacilli;o__Lactobacillales;f__Lactobacillaceae;g__Lactobacillus;s__Lactobacillus crispatus	97.7	0.8	d__Bacteria;p__Firmicutes;c__Bacilli;o__Lactobacillales;f__Lactobacillaceae;g__Lactobacillus;s__	taxonomic classification defined by topology and ANI	topological placement and ANI have congruent species assignments	GCF_000615285.1, s__Lactobacillus kitasatonis, 95.0, 83.29, 0.55; GCF_002706375.1, s__Lactobacillus amylovorus, 95.0, 82.94, 0.56; GCF_000614735.1, s__Lactobacillus gallinarum, 95.0, 82.89, 0.59; GCF_000160855.1, s__Lactobacillus helveticus, 95.0, 82.34, 0.52; GCF_001591845.1, s__Lactobacillus acidophilus, 95.0, 82.09, 0.54; GCF_900103655.1, s__Lactobacillus kefiranofaciens, 95.0, 81.93, 0.5; GCF_001436305.1, s__Lactobacillus ultunensis, 95.0, 81.92, 0.52; GCF_002911475.1, s__Lactobacillus sp002911475, 95.0, 80.82, 0.34; GCF_000178475.1, s__Lactobacillus amylolyticus, 95.0, 80.64, 0.43; GCF_001434335.1, s__Lactobacillus kalixensis, 95.0, 80.39, 0.36; GCF_000615445.1, s__Lactobacillus hamsteri, 95.0, 80.37, 0.41; GCF_001435325.1, s__Lactobacillus intestinalis, 95.0, 80.24, 0.35; GCF_007570935.1, s__Lactobacillus sp007570935, 95.0, 79.76, 0.32; GCF_000296855.1, s__Lactobacillus gigeriorum, 95.0, 79.66, 0.28; GCF_000297025.1, s__Lactobacillus pasteurii, 95.0, 79.29, 0.3; GCF_000014425.1, s__Lactobacillus gasseri, 95.0, 79.14, 0.23; GCF_000425905.1, s__Lactobacillus psittaci, 95.0, 79.12, 0.23; GCF_000159355.1, s__Lactobacillus johnsonii, 95.0, 79.0, 0.23; GCF_003423665.1, s__Lactobacillus rodentium, 95.0, 78.95, 0.25; GCA_001311765.1, s__Lactobacillus equicursoris, 95.0, 78.92, 0.11; GCF_000296835.1, s__Lactobacillus hominis, 95.0, 78.92, 0.24; GCF_001436775.1, s__Lactobacillus acetotolerans, 95.0, 78.89, 0.29; GCF_003584685.1, s__Lactobacillus paragasseri, 95.0, 78.88, 0.23; GCF_001436695.1, s__Lactobacillus taiwanensis, 95.0, 78.85, 0.24; GCF_007095465.1, s__Lactobacillus mulieris, 95.0, 78.55, 0.22; GCF_002916935.1, s__Lactobacillus panisapium, 95.0, 78.52, 0.19; GCF_002837055.1, s__Lactobacillus apis, 95.0, 78.5, 0.23; GCF_001436455.1, s__Lactobacillus jensenii, 95.0, 78.4, 0.25; GCF_009695985.1, s__Lactobacillus porci, 95.0, 78.29, 0.08; GCF_001433875.1, s__Lactobacillus delbrueckii, 95.0, 78.16, 0.09; GCF_000760615.1, s__Lactobacillus sp000760615, 95.0, 78.15, 0.14; GCF_000967195.1, s__Lactobacillus kullabergensis, 95.0, 78.06, 0.14; GCF_014323605.1, s__Lactobacillus kimbladii_B, 95.0, 77.98, 0.16; GCF_003692965.1, s__Lactobacillus sp003692965, 95.0, 77.89, 0.17; GCF_000970855.1, s__Lactobacillus helsingborgensis, 95.0, 77.84, 0.15; GCF_013346935.1, s__Lactobacillus melliventris, 95.0, 77.83, 0.15; GCF_900112665.1, s__Lactobacillus bombicola, 95.0, 77.79, 0.2; GCA_002418055.1, s__Lactobacillus sp002418055, 95.0, 77.75, 0.19; GCF_000970755.1, s__Lactobacillus kimbladii_A, 95.0, 77.6, 0.16; GCF_000160875.1, s__Lactobacillus iners, 95.0, 77.51, 0.13; GCA_004556255.1, s__Lactobacillus delbrueckii_B, 95.0, 77.06, 0.06; GCA_002417825.1, s__Lactobacillus sp002417825, 95.0, 76.69, 0.09	94.18	11	N/A	N/A	N/A
GCF_004361245.1	Lactobacillus crispatus	RL15	Lactobacillus crispatus	Species	386	242	70644	2272468	36.79	23241	99.03	0.09	0	Homo sapiens	mucosa of vagina [UBERON:0004983]	Netherlands: Amsterdam	52.3625 N 4.9087 E	2012-06-01	N/A	47770	cellular organisms; Bacteria; Terrabacteria group; Firmicutes; Bacilli; Lactobacillales; Lactobacillaceae; Lactobacillus; Lactobacillus crispatus	131567 2 1783272 1239 91061 186826 33958 1578 47770	SAMN07213196	PRJNA390079	Scaffold		NKLG01	2219	2019-03-22T00:00:00Z	ftp://ftp.ncbi.nlm.nih.gov/genomes/all/GCF/004/361/245/GCF_004361245.1_ASM436124v1	WGS;RefSeq	BioProject:PRJNA224116;BioSample:SAMN07213196;Assembly:GCF_004361245.1	{'mol_type': ['genomic DNA'], 'strain': ['RL15'], 'collection_date': ['01-Jun-2012'], 'country': ['Netherlands: Amsterdam'], 'isolation_source': ['mucosa of vagina [UBERON:0004983]'], 'db_xref': ['taxon:47770'], 'host': ['Homo sapiens'], 'organism': ['Lactobacillus crispatus'], 'lat_lon': ['52.3625 N 4.9087 E']}	{'journal': 'Submitted (20-JUN-2017) Microbiology and Systems Biology, TNO, Utrechtseweg 48, Zeist 3704 HE, Netherlands', 'title': 'Direct Submission', 'pubmed_id': '', 'authors': 'Swanenburg,J. and Kort,R.'}	['"Eubacterium crispatum" Brygoo and Aladame 1953;authority', 'Eubacterium crispatum;synonym', 'Lactobacillus crispatus (Brygoo and Aladame 1953) Moore and Holdeman 1970 (Approved Lists) emend. Cato et al. 1983;authority']	d__Bacteria;p__Firmicutes;c__Bacilli;o__Lactobacillales;f__Lactobacillaceae;g__Lactobacillus;s__Lactobacillus crispatus	GCF_002088015.1	95	d__Bacteria;p__Firmicutes;c__Bacilli;o__Lactobacillales;f__Lactobacillaceae;g__Lactobacillus;s__Lactobacillus crispatus	97.71	0.79	GCF_002088015.1	95	d__Bacteria;p__Firmicutes;c__Bacilli;o__Lactobacillales;f__Lactobacillaceae;g__Lactobacillus;s__Lactobacillus crispatus	97.71	0.79	d__Bacteria;p__Firmicutes;c__Bacilli;o__Lactobacillales;f__Lactobacillaceae;g__Lactobacillus;s__	taxonomic classification defined by topology and ANI	topological placement and ANI have congruent species assignments	GCF_000615285.1, s__Lactobacillus kitasatonis, 95.0, 83.31, 0.56; GCF_000614735.1, s__Lactobacillus gallinarum, 95.0, 82.89, 0.58; GCF_002706375.1, s__Lactobacillus amylovorus, 95.0, 82.82, 0.57; GCF_000160855.1, s__Lactobacillus helveticus, 95.0, 82.38, 0.52; GCF_001591845.1, s__Lactobacillus acidophilus, 95.0, 82.16, 0.54; GCF_001436305.1, s__Lactobacillus ultunensis, 95.0, 81.93, 0.54; GCF_900103655.1, s__Lactobacillus kefiranofaciens, 95.0, 81.88, 0.53; GCF_002911475.1, s__Lactobacillus sp002911475, 95.0, 80.81, 0.36; GCF_000178475.1, s__Lactobacillus amylolyticus, 95.0, 80.68, 0.44; GCF_001434335.1, s__Lactobacillus kalixensis, 95.0, 80.35, 0.37; GCF_000615445.1, s__Lactobacillus hamsteri, 95.0, 80.29, 0.41; GCF_001435325.1, s__Lactobacillus intestinalis, 95.0, 80.25, 0.35; GCF_007570935.1, s__Lactobacillus sp007570935, 95.0, 79.67, 0.33; GCF_000296855.1, s__Lactobacillus gigeriorum, 95.0, 79.46, 0.29; GCF_000297025.1, s__Lactobacillus pasteurii, 95.0, 79.43, 0.3; GCF_000425905.1, s__Lactobacillus psittaci, 95.0, 79.21, 0.23; GCF_000014425.1, s__Lactobacillus gasseri, 95.0, 79.12, 0.23; GCF_000159355.1, s__Lactobacillus johnsonii, 95.0, 79.03, 0.22; GCF_001436695.1, s__Lactobacillus taiwanensis, 95.0, 78.95, 0.24; GCF_001436775.1, s__Lactobacillus acetotolerans, 95.0, 78.88, 0.29; GCF_000296835.1, s__Lactobacillus hominis, 95.0, 78.87, 0.24; GCA_001311765.1, s__Lactobacillus equicursoris, 95.0, 78.84, 0.11; GCF_003584685.1, s__Lactobacillus paragasseri, 95.0, 78.83, 0.24; GCF_003423665.1, s__Lactobacillus rodentium, 95.0, 78.77, 0.25; GCF_007095465.1, s__Lactobacillus mulieris, 95.0, 78.58, 0.22; GCF_002837055.1, s__Lactobacillus apis, 95.0, 78.52, 0.23; GCF_002916935.1, s__Lactobacillus panisapium, 95.0, 78.46, 0.19; GCF_001436455.1, s__Lactobacillus jensenii, 95.0, 78.44, 0.26; GCF_009695985.1, s__Lactobacillus porci, 95.0, 78.33, 0.09; GCF_000760615.1, s__Lactobacillus sp000760615, 95.0, 78.08, 0.15; GCF_001433875.1, s__Lactobacillus delbrueckii, 95.0, 78.04, 0.09; GCF_000967195.1, s__Lactobacillus kullabergensis, 95.0, 77.98, 0.16; GCF_013346935.1, s__Lactobacillus melliventris, 95.0, 77.89, 0.16; GCF_014323605.1, s__Lactobacillus kimbladii_B, 95.0, 77.88, 0.16; GCF_003692965.1, s__Lactobacillus sp003692965, 95.0, 77.8, 0.18; GCF_900112665.1, s__Lactobacillus bombicola, 95.0, 77.73, 0.2; GCF_000970855.1, s__Lactobacillus helsingborgensis, 95.0, 77.72, 0.16; GCA_002418055.1, s__Lactobacillus sp002418055, 95.0, 77.71, 0.19; GCF_000970755.1, s__Lactobacillus kimbladii_A, 95.0, 77.59, 0.16; GCF_000160875.1, s__Lactobacillus iners, 95.0, 77.52, 0.13; GCA_004556255.1, s__Lactobacillus delbrueckii_B, 95.0, 77.43, 0.06; GCA_002417825.1, s__Lactobacillus sp002417825, 95.0, 76.99, 0.09	94.18	11	N/A	N/A	N/A
GCF_004361265.1	Lactobacillus crispatus	RL13	Lactobacillus crispatus	Species	434	261	114823	2188883	36.89	19461	99.03	0.42	0	Homo sapiens	mucosa of vagina [UBERON:0004983]	Netherlands: Amsterdam	52.3625 N 4.9087 E	2012-06-01	N/A	47770	cellular organisms; Bacteria; Terrabacteria group; Firmicutes; Bacilli; Lactobacillales; Lactobacillaceae; Lactobacillus; Lactobacillus crispatus	131567 2 1783272 1239 91061 186826 33958 1578 47770	SAMN07213194	PRJNA390079	Contig		NKLI01	2090	2019-03-22T00:00:00Z	ftp://ftp.ncbi.nlm.nih.gov/genomes/all/GCF/004/361/265/GCF_004361265.1_ASM436126v1	WGS;RefSeq	BioProject:PRJNA224116;BioSample:SAMN07213194;Assembly:GCF_004361265.1	{'mol_type': ['genomic DNA'], 'strain': ['RL13'], 'collection_date': ['01-Jun-2012'], 'country': ['Netherlands: Amsterdam'], 'isolation_source': ['mucosa of vagina [UBERON:0004983]'], 'db_xref': ['taxon:47770'], 'host': ['Homo sapiens'], 'organism': ['Lactobacillus crispatus'], 'lat_lon': ['52.3625 N 4.9087 E']}	{'journal': 'Submitted (20-JUN-2017) Microbiology and Systems Biology, TNO, Utrechtseweg 48, Zeist 3704 HE, Netherlands', 'title': 'Direct Submission', 'pubmed_id': '', 'authors': 'Swanenburg,J. and Kort,R.'}	['"Eubacterium crispatum" Brygoo and Aladame 1953;authority', 'Eubacterium crispatum;synonym', 'Lactobacillus crispatus (Brygoo and Aladame 1953) Moore and Holdeman 1970 (Approved Lists) emend. Cato et al. 1983;authority']	d__Bacteria;p__Firmicutes;c__Bacilli;o__Lactobacillales;f__Lactobacillaceae;g__Lactobacillus;s__Lactobacillus crispatus	GCF_002088015.1	95	d__Bacteria;p__Firmicutes;c__Bacilli;o__Lactobacillales;f__Lactobacillaceae;g__Lactobacillus;s__Lactobacillus crispatus	97.65	0.79	GCF_002088015.1	95	d__Bacteria;p__Firmicutes;c__Bacilli;o__Lactobacillales;f__Lactobacillaceae;g__Lactobacillus;s__Lactobacillus crispatus	97.65	0.79	d__Bacteria;p__Firmicutes;c__Bacilli;o__Lactobacillales;f__Lactobacillaceae;g__Lactobacillus;s__	taxonomic classification defined by topology and ANI	topological placement and ANI have congruent species assignments	GCF_000615285.1, s__Lactobacillus kitasatonis, 95.0, 83.25, 0.56; GCF_002706375.1, s__Lactobacillus amylovorus, 95.0, 83.12, 0.61; GCF_000614735.1, s__Lactobacillus gallinarum, 95.0, 82.93, 0.57; GCF_000160855.1, s__Lactobacillus helveticus, 95.0, 82.53, 0.53; GCF_001591845.1, s__Lactobacillus acidophilus, 95.0, 82.06, 0.54; GCF_900103655.1, s__Lactobacillus kefiranofaciens, 95.0, 82.04, 0.54; GCF_001436305.1, s__Lactobacillus ultunensis, 95.0, 81.91, 0.54; GCF_002911475.1, s__Lactobacillus sp002911475, 95.0, 80.81, 0.38; GCF_000178475.1, s__Lactobacillus amylolyticus, 95.0, 80.78, 0.43; GCF_000615445.1, s__Lactobacillus hamsteri, 95.0, 80.49, 0.4; GCF_001434335.1, s__Lactobacillus kalixensis, 95.0, 80.42, 0.38; GCF_001435325.1, s__Lactobacillus intestinalis, 95.0, 80.28, 0.36; GCF_007570935.1, s__Lactobacillus sp007570935, 95.0, 79.78, 0.34; GCF_000296855.1, s__Lactobacillus gigeriorum, 95.0, 79.46, 0.27; GCF_000297025.1, s__Lactobacillus pasteurii, 95.0, 79.34, 0.31; GCF_000425905.1, s__Lactobacillus psittaci, 95.0, 79.14, 0.23; GCF_000014425.1, s__Lactobacillus gasseri, 95.0, 79.03, 0.24; GCF_007095465.1, s__Lactobacillus mulieris, 95.0, 78.99, 0.22; GCF_000159355.1, s__Lactobacillus johnsonii, 95.0, 78.99, 0.23; GCF_000296835.1, s__Lactobacillus hominis, 95.0, 78.91, 0.24; GCF_003584685.1, s__Lactobacillus paragasseri, 95.0, 78.9, 0.24; GCF_001436695.1, s__Lactobacillus taiwanensis, 95.0, 78.85, 0.24; GCF_001436775.1, s__Lactobacillus acetotolerans, 95.0, 78.84, 0.3; GCF_003423665.1, s__Lactobacillus rodentium, 95.0, 78.82, 0.25; GCA_001311765.1, s__Lactobacillus equicursoris, 95.0, 78.63, 0.11; GCF_002916935.1, s__Lactobacillus panisapium, 95.0, 78.46, 0.19; GCF_002837055.1, s__Lactobacillus apis, 95.0, 78.45, 0.23; GCF_001436455.1, s__Lactobacillus jensenii, 95.0, 78.44, 0.25; GCF_000967195.1, s__Lactobacillus kullabergensis, 95.0, 78.2, 0.15; GCF_001433875.1, s__Lactobacillus delbrueckii, 95.0, 78.19, 0.09; GCF_000760615.1, s__Lactobacillus sp000760615, 95.0, 78.16, 0.17; GCF_009695985.1, s__Lactobacillus porci, 95.0, 78.11, 0.1; GCA_002418055.1, s__Lactobacillus sp002418055, 95.0, 77.94, 0.18; GCF_013346935.1, s__Lactobacillus melliventris, 95.0, 77.93, 0.16; GCF_900112665.1, s__Lactobacillus bombicola, 95.0, 77.92, 0.19; GCF_014323605.1, s__Lactobacillus kimbladii_B, 95.0, 77.92, 0.16; GCF_000970855.1, s__Lactobacillus helsingborgensis, 95.0, 77.82, 0.15; GCF_003692965.1, s__Lactobacillus sp003692965, 95.0, 77.73, 0.18; GCF_000970755.1, s__Lactobacillus kimbladii_A, 95.0, 77.55, 0.17; GCF_000160875.1, s__Lactobacillus iners, 95.0, 77.43, 0.14; GCA_004556255.1, s__Lactobacillus delbrueckii_B, 95.0, 77.41, 0.06; GCA_002417825.1, s__Lactobacillus sp002417825, 95.0, 76.72, 0.09	94.18	11	N/A	N/A	N/A
GCF_004361295.1	Lactobacillus crispatus	RL11	Lactobacillus crispatus	Species	280	235	151614	2169059	36.9	19140	99.03	0.09	0	Homo sapiens	mucosa of vagina [UBERON:0004983]	Netherlands: Amsterdam	52.3625 N 4.9087 E	2012-06-01	N/A	47770	cellular organisms; Bacteria; Terrabacteria group; Firmicutes; Bacilli; Lactobacillales; Lactobacillaceae; Lactobacillus; Lactobacillus crispatus	131567 2 1783272 1239 91061 186826 33958 1578 47770	SAMN07213193	PRJNA390079	Scaffold		NKLJ01	2067	2019-03-22T00:00:00Z	ftp://ftp.ncbi.nlm.nih.gov/genomes/all/GCF/004/361/295/GCF_004361295.1_ASM436129v1	WGS;RefSeq	BioProject:PRJNA224116;BioSample:SAMN07213193;Assembly:GCF_004361295.1	{'mol_type': ['genomic DNA'], 'strain': ['RL11'], 'collection_date': ['01-Jun-2012'], 'country': ['Netherlands: Amsterdam'], 'isolation_source': ['mucosa of vagina [UBERON:0004983]'], 'db_xref': ['taxon:47770'], 'host': ['Homo sapiens'], 'organism': ['Lactobacillus crispatus'], 'lat_lon': ['52.3625 N 4.9087 E']}	{'journal': 'Submitted (20-JUN-2017) Microbiology and Systems Biology, TNO, Utrechtseweg 48, Zeist 3704 HE, Netherlands', 'title': 'Direct Submission', 'pubmed_id': '', 'authors': 'Swanenburg,J. and Kort,R.'}	['"Eubacterium crispatum" Brygoo and Aladame 1953;authority', 'Eubacterium crispatum;synonym', 'Lactobacillus crispatus (Brygoo and Aladame 1953) Moore and Holdeman 1970 (Approved Lists) emend. Cato et al. 1983;authority']	d__Bacteria;p__Firmicutes;c__Bacilli;o__Lactobacillales;f__Lactobacillaceae;g__Lactobacillus;s__Lactobacillus crispatus	GCF_002088015.1	95	d__Bacteria;p__Firmicutes;c__Bacilli;o__Lactobacillales;f__Lactobacillaceae;g__Lactobacillus;s__Lactobacillus crispatus	97.63	0.8	GCF_002088015.1	95	d__Bacteria;p__Firmicutes;c__Bacilli;o__Lactobacillales;f__Lactobacillaceae;g__Lactobacillus;s__Lactobacillus crispatus	97.63	0.8	d__Bacteria;p__Firmicutes;c__Bacilli;o__Lactobacillales;f__Lactobacillaceae;g__Lactobacillus;s__	taxonomic classification defined by topology and ANI	topological placement and ANI have congruent species assignments	GCF_000615285.1, s__Lactobacillus kitasatonis, 95.0, 83.28, 0.54; GCF_002706375.1, s__Lactobacillus amylovorus, 95.0, 83.08, 0.6; GCF_000614735.1, s__Lactobacillus gallinarum, 95.0, 82.87, 0.57; GCF_000160855.1, s__Lactobacillus helveticus, 95.0, 82.53, 0.53; GCF_900103655.1, s__Lactobacillus kefiranofaciens, 95.0, 82.04, 0.54; GCF_001591845.1, s__Lactobacillus acidophilus, 95.0, 81.94, 0.55; GCF_001436305.1, s__Lactobacillus ultunensis, 95.0, 81.84, 0.56; GCF_002911475.1, s__Lactobacillus sp002911475, 95.0, 80.92, 0.38; GCF_000178475.1, s__Lactobacillus amylolyticus, 95.0, 80.45, 0.42; GCF_001434335.1, s__Lactobacillus kalixensis, 95.0, 80.38, 0.38; GCF_000615445.1, s__Lactobacillus hamsteri, 95.0, 80.37, 0.4; GCF_001435325.1, s__Lactobacillus intestinalis, 95.0, 80.19, 0.36; GCF_007570935.1, s__Lactobacillus sp007570935, 95.0, 79.67, 0.33; GCF_000296855.1, s__Lactobacillus gigeriorum, 95.0, 79.52, 0.28; GCF_000297025.1, s__Lactobacillus pasteurii, 95.0, 79.23, 0.31; GCF_000425905.1, s__Lactobacillus psittaci, 95.0, 79.13, 0.23; GCF_003584685.1, s__Lactobacillus paragasseri, 95.0, 79.04, 0.24; GCF_000014425.1, s__Lactobacillus gasseri, 95.0, 78.99, 0.23; GCF_000296835.1, s__Lactobacillus hominis, 95.0, 78.95, 0.24; GCF_000159355.1, s__Lactobacillus johnsonii, 95.0, 78.92, 0.23; GCF_001436695.1, s__Lactobacillus taiwanensis, 95.0, 78.91, 0.23; GCF_001436775.1, s__Lactobacillus acetotolerans, 95.0, 78.78, 0.29; GCA_001311765.1, s__Lactobacillus equicursoris, 95.0, 78.74, 0.11; GCF_003423665.1, s__Lactobacillus rodentium, 95.0, 78.65, 0.25; GCF_002837055.1, s__Lactobacillus apis, 95.0, 78.61, 0.23; GCF_007095465.1, s__Lactobacillus mulieris, 95.0, 78.6, 0.22; GCF_002916935.1, s__Lactobacillus panisapium, 95.0, 78.49, 0.19; GCF_001436455.1, s__Lactobacillus jensenii, 95.0, 78.44, 0.25; GCF_009695985.1, s__Lactobacillus porci, 95.0, 78.29, 0.09; GCF_001433875.1, s__Lactobacillus delbrueckii, 95.0, 78.23, 0.09; GCF_000760615.1, s__Lactobacillus sp000760615, 95.0, 78.14, 0.17; GCF_013346935.1, s__Lactobacillus melliventris, 95.0, 77.98, 0.17; GCF_014323605.1, s__Lactobacillus kimbladii_B, 95.0, 77.95, 0.16; GCF_000967195.1, s__Lactobacillus kullabergensis, 95.0, 77.93, 0.16; GCA_002418055.1, s__Lactobacillus sp002418055, 95.0, 77.84, 0.19; GCF_900112665.1, s__Lactobacillus bombicola, 95.0, 77.81, 0.19; GCF_000970855.1, s__Lactobacillus helsingborgensis, 95.0, 77.77, 0.16; GCF_003692965.1, s__Lactobacillus sp003692965, 95.0, 77.71, 0.18; GCF_000970755.1, s__Lactobacillus kimbladii_A, 95.0, 77.58, 0.17; GCA_004556255.1, s__Lactobacillus delbrueckii_B, 95.0, 77.35, 0.06; GCF_000160875.1, s__Lactobacillus iners, 95.0, 77.25, 0.13; GCA_002417825.1, s__Lactobacillus sp002417825, 95.0, 76.63, 0.09	94.18	11	N/A	N/A	N/A
GCF_004361315.1	Lactobacillus crispatus	RL08	Lactobacillus crispatus	Species	364	233	114474	2253009	36.82	21627	99.03	0.31	0	Homo sapiens	mucosa of vagina [UBERON:0004983]	Netherlands: Amsterdam	52.3625 N 4.9087 E	2012-06-01	N/A	47770	cellular organisms; Bacteria; Terrabacteria group; Firmicutes; Bacilli; Lactobacillales; Lactobacillaceae; Lactobacillus; Lactobacillus crispatus	131567 2 1783272 1239 91061 186826 33958 1578 47770	SAMN07213190	PRJNA390079	Contig		NKLM01	2190	2019-03-22T00:00:00Z	ftp://ftp.ncbi.nlm.nih.gov/genomes/all/GCF/004/361/315/GCF_004361315.1_ASM436131v1	WGS;RefSeq	BioProject:PRJNA224116;BioSample:SAMN07213190;Assembly:GCF_004361315.1	{'mol_type': ['genomic DNA'], 'strain': ['RL08'], 'collection_date': ['01-Jun-2012'], 'country': ['Netherlands: Amsterdam'], 'isolation_source': ['mucosa of vagina [UBERON:0004983]'], 'db_xref': ['taxon:47770'], 'host': ['Homo sapiens'], 'organism': ['Lactobacillus crispatus'], 'lat_lon': ['52.3625 N 4.9087 E']}	{'journal': 'Submitted (20-JUN-2017) Microbiology and Systems Biology, TNO, Utrechtseweg 48, Zeist 3704 HE, Netherlands', 'title': 'Direct Submission', 'pubmed_id': '', 'authors': 'Swanenburg,J. and Kort,R.'}	['"Eubacterium crispatum" Brygoo and Aladame 1953;authority', 'Eubacterium crispatum;synonym', 'Lactobacillus crispatus (Brygoo and Aladame 1953) Moore and Holdeman 1970 (Approved Lists) emend. Cato et al. 1983;authority']	d__Bacteria;p__Firmicutes;c__Bacilli;o__Lactobacillales;f__Lactobacillaceae;g__Lactobacillus;s__Lactobacillus crispatus	GCF_002088015.1	95	d__Bacteria;p__Firmicutes;c__Bacilli;o__Lactobacillales;f__Lactobacillaceae;g__Lactobacillus;s__Lactobacillus crispatus	97.75	0.79	GCF_002088015.1	95	d__Bacteria;p__Firmicutes;c__Bacilli;o__Lactobacillales;f__Lactobacillaceae;g__Lactobacillus;s__Lactobacillus crispatus	97.75	0.79	d__Bacteria;p__Firmicutes;c__Bacilli;o__Lactobacillales;f__Lactobacillaceae;g__Lactobacillus;s__	taxonomic classification defined by topology and ANI	topological placement and ANI have congruent species assignments	GCF_000615285.1, s__Lactobacillus kitasatonis, 95.0, 83.42, 0.55; GCF_002706375.1, s__Lactobacillus amylovorus, 95.0, 83.0, 0.56; GCF_000614735.1, s__Lactobacillus gallinarum, 95.0, 82.94, 0.59; GCF_000160855.1, s__Lactobacillus helveticus, 95.0, 82.45, 0.52; GCF_001591845.1, s__Lactobacillus acidophilus, 95.0, 82.09, 0.53; GCF_001436305.1, s__Lactobacillus ultunensis, 95.0, 81.98, 0.53; GCF_900103655.1, s__Lactobacillus kefiranofaciens, 95.0, 81.93, 0.54; GCF_002911475.1, s__Lactobacillus sp002911475, 95.0, 80.99, 0.35; GCF_000178475.1, s__Lactobacillus amylolyticus, 95.0, 80.66, 0.42; GCF_000615445.1, s__Lactobacillus hamsteri, 95.0, 80.44, 0.42; GCF_001434335.1, s__Lactobacillus kalixensis, 95.0, 80.32, 0.37; GCF_001435325.1, s__Lactobacillus intestinalis, 95.0, 80.2, 0.35; GCF_007570935.1, s__Lactobacillus sp007570935, 95.0, 79.88, 0.33; GCF_000296855.1, s__Lactobacillus gigeriorum, 95.0, 79.59, 0.28; GCF_000425905.1, s__Lactobacillus psittaci, 95.0, 79.41, 0.23; GCF_000297025.1, s__Lactobacillus pasteurii, 95.0, 79.29, 0.3; GCA_001311765.1, s__Lactobacillus equicursoris, 95.0, 79.14, 0.1; GCF_003423665.1, s__Lactobacillus rodentium, 95.0, 79.1, 0.25; GCF_000159355.1, s__Lactobacillus johnsonii, 95.0, 79.03, 0.23; GCF_000014425.1, s__Lactobacillus gasseri, 95.0, 79.01, 0.23; GCF_000296835.1, s__Lactobacillus hominis, 95.0, 79.0, 0.24; GCF_001436775.1, s__Lactobacillus acetotolerans, 95.0, 78.96, 0.29; GCF_001436695.1, s__Lactobacillus taiwanensis, 95.0, 78.88, 0.24; GCF_003584685.1, s__Lactobacillus paragasseri, 95.0, 78.84, 0.24; GCF_002916935.1, s__Lactobacillus panisapium, 95.0, 78.5, 0.19; GCF_001436455.1, s__Lactobacillus jensenii, 95.0, 78.45, 0.25; GCF_007095465.1, s__Lactobacillus mulieris, 95.0, 78.44, 0.23; GCF_009695985.1, s__Lactobacillus porci, 95.0, 78.41, 0.08; GCF_002837055.1, s__Lactobacillus apis, 95.0, 78.4, 0.22; GCF_000760615.1, s__Lactobacillus sp000760615, 95.0, 78.26, 0.15; GCF_000967195.1, s__Lactobacillus kullabergensis, 95.0, 78.21, 0.15; GCF_001433875.1, s__Lactobacillus delbrueckii, 95.0, 78.2, 0.09; GCF_014323605.1, s__Lactobacillus kimbladii_B, 95.0, 78.01, 0.16; GCF_003692965.1, s__Lactobacillus sp003692965, 95.0, 77.85, 0.18; GCF_013346935.1, s__Lactobacillus melliventris, 95.0, 77.83, 0.15; GCF_900112665.1, s__Lactobacillus bombicola, 95.0, 77.77, 0.2; GCF_000970855.1, s__Lactobacillus helsingborgensis, 95.0, 77.74, 0.15; GCA_002418055.1, s__Lactobacillus sp002418055, 95.0, 77.73, 0.19; GCF_000970755.1, s__Lactobacillus kimbladii_A, 95.0, 77.6, 0.16; GCF_000160875.1, s__Lactobacillus iners, 95.0, 77.54, 0.13; GCA_004556255.1, s__Lactobacillus delbrueckii_B, 95.0, 77.5, 0.06; GCA_002417825.1, s__Lactobacillus sp002417825, 95.0, 76.81, 0.09	93.35	11	N/A	N/A	N/A
GCF_004361345.1	Lactobacillus crispatus	RL05	Lactobacillus crispatus	Species	431	316	66533	2535167	36.39	15415	98.38	2.4	0	Homo sapiens	mucosa of vagina [UBERON:0004983]	Netherlands: Amsterdam	52.3625 N 4.9087 E	2012-06-01	N/A	47770	cellular organisms; Bacteria; Terrabacteria group; Firmicutes; Bacilli; Lactobacillales; Lactobacillaceae; Lactobacillus; Lactobacillus crispatus	131567 2 1783272 1239 91061 186826 33958 1578 47770	SAMN07213187	PRJNA390079	Scaffold		NKLP01	2418	2019-03-22T00:00:00Z	ftp://ftp.ncbi.nlm.nih.gov/genomes/all/GCF/004/361/345/GCF_004361345.1_ASM436134v1	WGS;RefSeq	BioProject:PRJNA224116;BioSample:SAMN07213187;Assembly:GCF_004361345.1	{'mol_type': ['genomic DNA'], 'strain': ['RL05'], 'collection_date': ['01-Jun-2012'], 'country': ['Netherlands: Amsterdam'], 'isolation_source': ['mucosa of vagina [UBERON:0004983]'], 'db_xref': ['taxon:47770'], 'host': ['Homo sapiens'], 'organism': ['Lactobacillus crispatus'], 'lat_lon': ['52.3625 N 4.9087 E']}	{'journal': 'Submitted (20-JUN-2017) Microbiology and Systems Biology, TNO, Utrechtseweg 48, Zeist 3704 HE, Netherlands', 'title': 'Direct Submission', 'pubmed_id': '', 'authors': 'Swanenburg,J. and Kort,R.'}	['"Eubacterium crispatum" Brygoo and Aladame 1953;authority', 'Eubacterium crispatum;synonym', 'Lactobacillus crispatus (Brygoo and Aladame 1953) Moore and Holdeman 1970 (Approved Lists) emend. Cato et al. 1983;authority']	d__Bacteria;p__Firmicutes;c__Bacilli;o__Lactobacillales;f__Lactobacillaceae;g__Lactobacillus;s__Lactobacillus crispatus	GCF_002088015.1	95	d__Bacteria;p__Firmicutes;c__Bacilli;o__Lactobacillales;f__Lactobacillaceae;g__Lactobacillus;s__Lactobacillus crispatus	97.56	0.76	GCF_002088015.1	95	d__Bacteria;p__Firmicutes;c__Bacilli;o__Lactobacillales;f__Lactobacillaceae;g__Lactobacillus;s__Lactobacillus crispatus	97.56	0.76	d__Bacteria;p__Firmicutes;c__Bacilli;o__Lactobacillales;f__Lactobacillaceae;g__Lactobacillus;s__	taxonomic classification defined by topology and ANI	topological placement and ANI have congruent species assignments	GCF_900103655.1, s__Lactobacillus kefiranofaciens, 95.0, 83.24, 0.52; GCF_000615285.1, s__Lactobacillus kitasatonis, 95.0, 83.04, 0.54; GCF_000614735.1, s__Lactobacillus gallinarum, 95.0, 82.89, 0.57; GCF_002706375.1, s__Lactobacillus amylovorus, 95.0, 82.88, 0.51; GCF_000160855.1, s__Lactobacillus helveticus, 95.0, 82.37, 0.5; GCF_001591845.1, s__Lactobacillus acidophilus, 95.0, 81.95, 0.52; GCF_001436305.1, s__Lactobacillus ultunensis, 95.0, 81.84, 0.5; GCF_002911475.1, s__Lactobacillus sp002911475, 95.0, 80.97, 0.33; GCF_001434335.1, s__Lactobacillus kalixensis, 95.0, 80.38, 0.34; GCF_000178475.1, s__Lactobacillus amylolyticus, 95.0, 80.36, 0.42; GCF_000615445.1, s__Lactobacillus hamsteri, 95.0, 80.29, 0.4; GCF_001435325.1, s__Lactobacillus intestinalis, 95.0, 80.22, 0.33; GCF_007570935.1, s__Lactobacillus sp007570935, 95.0, 79.55, 0.31; GCF_000296855.1, s__Lactobacillus gigeriorum, 95.0, 79.32, 0.27; GCF_000159355.1, s__Lactobacillus johnsonii, 95.0, 79.32, 0.21; GCF_000297025.1, s__Lactobacillus pasteurii, 95.0, 79.26, 0.29; GCF_000425905.1, s__Lactobacillus psittaci, 95.0, 79.04, 0.23; GCF_000014425.1, s__Lactobacillus gasseri, 95.0, 78.96, 0.22; GCF_001436775.1, s__Lactobacillus acetotolerans, 95.0, 78.92, 0.31; GCF_001436695.1, s__Lactobacillus taiwanensis, 95.0, 78.89, 0.23; GCA_001311765.1, s__Lactobacillus equicursoris, 95.0, 78.86, 0.11; GCF_000296835.1, s__Lactobacillus hominis, 95.0, 78.83, 0.24; GCF_003584685.1, s__Lactobacillus paragasseri, 95.0, 78.79, 0.23; GCF_002837055.1, s__Lactobacillus apis, 95.0, 78.6, 0.22; GCF_002916935.1, s__Lactobacillus panisapium, 95.0, 78.53, 0.19; GCF_003423665.1, s__Lactobacillus rodentium, 95.0, 78.51, 0.24; GCF_009695985.1, s__Lactobacillus porci, 95.0, 78.45, 0.07; GCF_001436455.1, s__Lactobacillus jensenii, 95.0, 78.45, 0.25; GCF_007095465.1, s__Lactobacillus mulieris, 95.0, 78.44, 0.22; GCF_001433875.1, s__Lactobacillus delbrueckii, 95.0, 78.23, 0.09; GCF_000760615.1, s__Lactobacillus sp000760615, 95.0, 78.19, 0.14; GCF_013346935.1, s__Lactobacillus melliventris, 95.0, 78.11, 0.15; GCF_014323605.1, s__Lactobacillus kimbladii_B, 95.0, 78.08, 0.16; GCF_000967195.1, s__Lactobacillus kullabergensis, 95.0, 77.94, 0.15; GCF_003692965.1, s__Lactobacillus sp003692965, 95.0, 77.86, 0.17; GCF_000970855.1, s__Lactobacillus helsingborgensis, 95.0, 77.78, 0.15; GCA_002418055.1, s__Lactobacillus sp002418055, 95.0, 77.77, 0.19; GCF_900112665.1, s__Lactobacillus bombicola, 95.0, 77.63, 0.19; GCF_000970755.1, s__Lactobacillus kimbladii_A, 95.0, 77.61, 0.15; GCA_004556255.1, s__Lactobacillus delbrueckii_B, 95.0, 77.39, 0.06; GCF_000160875.1, s__Lactobacillus iners, 95.0, 77.29, 0.13; GCA_002417825.1, s__Lactobacillus sp002417825, 95.0, 76.8, 0.09	90.03	11	N/A	N/A	N/A
GCF_004361355.1	Lactobacillus crispatus	RL07	Lactobacillus crispatus	Species	387	314	63244	2157615	36.94	14201	98.99	0.09	0	Homo sapiens	mucosa of vagina [UBERON:0004983]	Netherlands: Amsterdam	52.3625 N 4.9087 E	2012-06-01	N/A	47770	cellular organisms; Bacteria; Terrabacteria group; Firmicutes; Bacilli; Lactobacillales; Lactobacillaceae; Lactobacillus; Lactobacillus crispatus	131567 2 1783272 1239 91061 186826 33958 1578 47770	SAMN07213189	PRJNA390079	Contig		NKLN01	2085	2019-03-22T00:00:00Z	ftp://ftp.ncbi.nlm.nih.gov/genomes/all/GCF/004/361/355/GCF_004361355.1_ASM436135v1	WGS;RefSeq	BioProject:PRJNA224116;BioSample:SAMN07213189;Assembly:GCF_004361355.1	{'mol_type': ['genomic DNA'], 'strain': ['RL07'], 'collection_date': ['01-Jun-2012'], 'country': ['Netherlands: Amsterdam'], 'isolation_source': ['mucosa of vagina [UBERON:0004983]'], 'db_xref': ['taxon:47770'], 'host': ['Homo sapiens'], 'organism': ['Lactobacillus crispatus'], 'lat_lon': ['52.3625 N 4.9087 E']}	{'journal': 'Submitted (20-JUN-2017) Microbiology and Systems Biology, TNO, Utrechtseweg 48, Zeist 3704 HE, Netherlands', 'title': 'Direct Submission', 'pubmed_id': '', 'authors': 'Swanenburg,J. and Kort,R.'}	['"Eubacterium crispatum" Brygoo and Aladame 1953;authority', 'Eubacterium crispatum;synonym', 'Lactobacillus crispatus (Brygoo and Aladame 1953) Moore and Holdeman 1970 (Approved Lists) emend. Cato et al. 1983;authority']	d__Bacteria;p__Firmicutes;c__Bacilli;o__Lactobacillales;f__Lactobacillaceae;g__Lactobacillus;s__Lactobacillus crispatus	GCF_002088015.1	95	d__Bacteria;p__Firmicutes;c__Bacilli;o__Lactobacillales;f__Lactobacillaceae;g__Lactobacillus;s__Lactobacillus crispatus	97.53	0.79	GCF_002088015.1	95	d__Bacteria;p__Firmicutes;c__Bacilli;o__Lactobacillales;f__Lactobacillaceae;g__Lactobacillus;s__Lactobacillus crispatus	97.53	0.79	d__Bacteria;p__Firmicutes;c__Bacilli;o__Lactobacillales;f__Lactobacillaceae;g__Lactobacillus;s__	taxonomic classification defined by topology and ANI	topological placement and ANI have congruent species assignments	GCF_000615285.1, s__Lactobacillus kitasatonis, 95.0, 83.1, 0.56; GCF_000614735.1, s__Lactobacillus gallinarum, 95.0, 82.98, 0.55; GCF_002706375.1, s__Lactobacillus amylovorus, 95.0, 82.87, 0.62; GCF_000160855.1, s__Lactobacillus helveticus, 95.0, 82.47, 0.55; GCF_001436305.1, s__Lactobacillus ultunensis, 95.0, 81.91, 0.56; GCF_001591845.1, s__Lactobacillus acidophilus, 95.0, 81.9, 0.56; GCF_900103655.1, s__Lactobacillus kefiranofaciens, 95.0, 81.9, 0.54; GCF_002911475.1, s__Lactobacillus sp002911475, 95.0, 80.8, 0.37; GCF_000615445.1, s__Lactobacillus hamsteri, 95.0, 80.46, 0.39; GCF_000178475.1, s__Lactobacillus amylolyticus, 95.0, 80.4, 0.41; GCF_001434335.1, s__Lactobacillus kalixensis, 95.0, 80.34, 0.41; GCF_001435325.1, s__Lactobacillus intestinalis, 95.0, 80.27, 0.36; GCF_007570935.1, s__Lactobacillus sp007570935, 95.0, 79.72, 0.34; GCF_000296855.1, s__Lactobacillus gigeriorum, 95.0, 79.48, 0.28; GCF_000297025.1, s__Lactobacillus pasteurii, 95.0, 79.45, 0.3; GCF_000425905.1, s__Lactobacillus psittaci, 95.0, 79.33, 0.23; GCF_000159355.1, s__Lactobacillus johnsonii, 95.0, 79.07, 0.23; GCF_003584685.1, s__Lactobacillus paragasseri, 95.0, 79.05, 0.23; GCA_001311765.1, s__Lactobacillus equicursoris, 95.0, 78.96, 0.11; GCF_000296835.1, s__Lactobacillus hominis, 95.0, 78.92, 0.25; GCF_000014425.1, s__Lactobacillus gasseri, 95.0, 78.92, 0.24; GCF_001436775.1, s__Lactobacillus acetotolerans, 95.0, 78.91, 0.29; GCF_001436695.1, s__Lactobacillus taiwanensis, 95.0, 78.85, 0.24; GCF_002837055.1, s__Lactobacillus apis, 95.0, 78.79, 0.22; GCF_003423665.1, s__Lactobacillus rodentium, 95.0, 78.76, 0.24; GCF_007095465.1, s__Lactobacillus mulieris, 95.0, 78.71, 0.21; GCF_001436455.1, s__Lactobacillus jensenii, 95.0, 78.53, 0.24; GCF_009695985.1, s__Lactobacillus porci, 95.0, 78.51, 0.09; GCF_002916935.1, s__Lactobacillus panisapium, 95.0, 78.43, 0.18; GCF_001433875.1, s__Lactobacillus delbrueckii, 95.0, 78.31, 0.09; GCF_000760615.1, s__Lactobacillus sp000760615, 95.0, 78.18, 0.17; GCF_000967195.1, s__Lactobacillus kullabergensis, 95.0, 78.09, 0.17; GCF_014323605.1, s__Lactobacillus kimbladii_B, 95.0, 78.07, 0.16; GCA_002418055.1, s__Lactobacillus sp002418055, 95.0, 77.99, 0.18; GCF_900112665.1, s__Lactobacillus bombicola, 95.0, 77.96, 0.18; GCF_013346935.1, s__Lactobacillus melliventris, 95.0, 77.95, 0.16; GCF_000970855.1, s__Lactobacillus helsingborgensis, 95.0, 77.92, 0.16; GCF_003692965.1, s__Lactobacillus sp003692965, 95.0, 77.87, 0.17; GCF_000970755.1, s__Lactobacillus kimbladii_A, 95.0, 77.7, 0.17; GCF_000160875.1, s__Lactobacillus iners, 95.0, 77.35, 0.13; GCA_004556255.1, s__Lactobacillus delbrueckii_B, 95.0, 77.21, 0.06; GCA_002417825.1, s__Lactobacillus sp002417825, 95.0, 76.69, 0.09	94.18	11	N/A	N/A	N/A
GCF_004361375.1	Lactobacillus crispatus	RL02	Lactobacillus crispatus	Species	291	237	73269	2224285	36.88	17672	99.03	0.09	0	Homo sapiens	mucosa of vagina [UBERON:0004983]	Netherlands: Amsterdam	52.3625 N 4.9087 E	2012-06-01	N/A	47770	cellular organisms; Bacteria; Terrabacteria group; Firmicutes; Bacilli; Lactobacillales; Lactobacillaceae; Lactobacillus; Lactobacillus crispatus	131567 2 1783272 1239 91061 186826 33958 1578 47770	SAMN07213039	PRJNA390079	Scaffold		NKLR01	2123	2019-03-22T00:00:00Z	ftp://ftp.ncbi.nlm.nih.gov/genomes/all/GCF/004/361/375/GCF_004361375.1_ASM436137v1	WGS;RefSeq	BioProject:PRJNA224116;BioSample:SAMN07213039;Assembly:GCF_004361375.1	{'mol_type': ['genomic DNA'], 'strain': ['RL02'], 'collection_date': ['01-Jun-2012'], 'country': ['Netherlands: Amsterdam'], 'isolation_source': ['mucosa of vagina [UBERON:0004983]'], 'db_xref': ['taxon:47770'], 'host': ['Homo sapiens'], 'organism': ['Lactobacillus crispatus'], 'lat_lon': ['52.3625 N 4.9087 E']}	{'journal': 'Submitted (20-JUN-2017) Microbiology and Systems Biology, TNO, Utrechtseweg 48, Zeist 3704 HE, Netherlands', 'title': 'Direct Submission', 'pubmed_id': '', 'authors': 'Swanenburg,J. and Kort,R.'}	['"Eubacterium crispatum" Brygoo and Aladame 1953;authority', 'Eubacterium crispatum;synonym', 'Lactobacillus crispatus (Brygoo and Aladame 1953) Moore and Holdeman 1970 (Approved Lists) emend. Cato et al. 1983;authority']	d__Bacteria;p__Firmicutes;c__Bacilli;o__Lactobacillales;f__Lactobacillaceae;g__Lactobacillus;s__Lactobacillus crispatus	GCF_002088015.1	95	d__Bacteria;p__Firmicutes;c__Bacilli;o__Lactobacillales;f__Lactobacillaceae;g__Lactobacillus;s__Lactobacillus crispatus	97.56	0.8	GCF_002088015.1	95	d__Bacteria;p__Firmicutes;c__Bacilli;o__Lactobacillales;f__Lactobacillaceae;g__Lactobacillus;s__Lactobacillus crispatus	97.56	0.8	d__Bacteria;p__Firmicutes;c__Bacilli;o__Lactobacillales;f__Lactobacillaceae;g__Lactobacillus;s__	taxonomic classification defined by topology and ANI	topological placement and ANI have congruent species assignments	GCF_000615285.1, s__Lactobacillus kitasatonis, 95.0, 83.2, 0.54; GCF_002706375.1, s__Lactobacillus amylovorus, 95.0, 83.01, 0.56; GCF_000614735.1, s__Lactobacillus gallinarum, 95.0, 82.84, 0.58; GCF_000160855.1, s__Lactobacillus helveticus, 95.0, 82.33, 0.51; GCF_001436305.1, s__Lactobacillus ultunensis, 95.0, 81.94, 0.51; GCF_001591845.1, s__Lactobacillus acidophilus, 95.0, 81.85, 0.53; GCF_900103655.1, s__Lactobacillus kefiranofaciens, 95.0, 81.82, 0.55; GCF_002911475.1, s__Lactobacillus sp002911475, 95.0, 80.84, 0.38; GCF_001435325.1, s__Lactobacillus intestinalis, 95.0, 80.68, 0.34; GCF_000178475.1, s__Lactobacillus amylolyticus, 95.0, 80.47, 0.41; GCF_000615445.1, s__Lactobacillus hamsteri, 95.0, 80.32, 0.41; GCF_001434335.1, s__Lactobacillus kalixensis, 95.0, 80.28, 0.37; GCF_007570935.1, s__Lactobacillus sp007570935, 95.0, 79.86, 0.31; GCF_000297025.1, s__Lactobacillus pasteurii, 95.0, 79.56, 0.3; GCF_000159355.1, s__Lactobacillus johnsonii, 95.0, 79.54, 0.24; GCF_000296855.1, s__Lactobacillus gigeriorum, 95.0, 79.48, 0.29; GCF_001433875.1, s__Lactobacillus delbrueckii, 95.0, 79.07, 0.09; GCF_003584685.1, s__Lactobacillus paragasseri, 95.0, 79.03, 0.23; GCF_001436775.1, s__Lactobacillus acetotolerans, 95.0, 79.03, 0.32; GCF_000296835.1, s__Lactobacillus hominis, 95.0, 78.98, 0.25; GCF_000425905.1, s__Lactobacillus psittaci, 95.0, 78.94, 0.24; GCF_000014425.1, s__Lactobacillus gasseri, 95.0, 78.88, 0.23; GCF_001436695.1, s__Lactobacillus taiwanensis, 95.0, 78.75, 0.24; GCA_001311765.1, s__Lactobacillus equicursoris, 95.0, 78.63, 0.1; GCF_001436455.1, s__Lactobacillus jensenii, 95.0, 78.57, 0.26; GCF_003423665.1, s__Lactobacillus rodentium, 95.0, 78.55, 0.24; GCF_002916935.1, s__Lactobacillus panisapium, 95.0, 78.52, 0.2; GCF_009695985.1, s__Lactobacillus porci, 95.0, 78.51, 0.09; GCF_007095465.1, s__Lactobacillus mulieris, 95.0, 78.5, 0.23; GCF_002837055.1, s__Lactobacillus apis, 95.0, 78.45, 0.23; GCF_000760615.1, s__Lactobacillus sp000760615, 95.0, 78.18, 0.17; GCF_900112665.1, s__Lactobacillus bombicola, 95.0, 78.11, 0.2; GCF_000967195.1, s__Lactobacillus kullabergensis, 95.0, 77.94, 0.16; GCF_013346935.1, s__Lactobacillus melliventris, 95.0, 77.91, 0.16; GCF_014323605.1, s__Lactobacillus kimbladii_B, 95.0, 77.91, 0.16; GCF_000970855.1, s__Lactobacillus helsingborgensis, 95.0, 77.88, 0.16; GCA_002418055.1, s__Lactobacillus sp002418055, 95.0, 77.85, 0.18; GCA_004556255.1, s__Lactobacillus delbrueckii_B, 95.0, 77.79, 0.06; GCF_003692965.1, s__Lactobacillus sp003692965, 95.0, 77.73, 0.19; GCF_000970755.1, s__Lactobacillus kimbladii_A, 95.0, 77.71, 0.18; GCF_000160875.1, s__Lactobacillus iners, 95.0, 77.26, 0.13; GCA_002417825.1, s__Lactobacillus sp002417825, 95.0, 77.12, 0.09	94.14	11	N/A	N/A	N/A
GCF_004361385.1	Lactobacillus crispatus	RL03	Lactobacillus crispatus	Species	330	253	79405	2523940	36.86	21329	99.03	0.93	0	Homo sapiens	mucosa of vagina [UBERON:0004983]	Netherlands: Amsterdam	52.3625 N 4.9087 E	2012-06-01	N/A	47770	cellular organisms; Bacteria; Terrabacteria group; Firmicutes; Bacilli; Lactobacillales; Lactobacillaceae; Lactobacillus; Lactobacillus crispatus	131567 2 1783272 1239 91061 186826 33958 1578 47770	SAMN07213108	PRJNA390079	Contig		NKLQ01	2474	2019-03-22T00:00:00Z	ftp://ftp.ncbi.nlm.nih.gov/genomes/all/GCF/004/361/385/GCF_004361385.1_ASM436138v1	WGS;RefSeq	BioProject:PRJNA224116;BioSample:SAMN07213108;Assembly:GCF_004361385.1	{'mol_type': ['genomic DNA'], 'strain': ['RL03'], 'collection_date': ['01-Jun-2012'], 'country': ['Netherlands: Amsterdam'], 'isolation_source': ['mucosa of vagina [UBERON:0004983]'], 'db_xref': ['taxon:47770'], 'host': ['Homo sapiens'], 'organism': ['Lactobacillus crispatus'], 'lat_lon': ['52.3625 N 4.9087 E']}	{'journal': 'Submitted (20-JUN-2017) Microbiology and Systems Biology, TNO, Utrechtseweg 48, Zeist 3704 HE, Netherlands', 'title': 'Direct Submission', 'pubmed_id': '', 'authors': 'Swanenburg,J. and Kort,R.'}	['"Eubacterium crispatum" Brygoo and Aladame 1953;authority', 'Eubacterium crispatum;synonym', 'Lactobacillus crispatus (Brygoo and Aladame 1953) Moore and Holdeman 1970 (Approved Lists) emend. Cato et al. 1983;authority']	d__Bacteria;p__Firmicutes;c__Bacilli;o__Lactobacillales;f__Lactobacillaceae;g__Lactobacillus;s__Lactobacillus crispatus	GCF_002088015.1	95	d__Bacteria;p__Firmicutes;c__Bacilli;o__Lactobacillales;f__Lactobacillaceae;g__Lactobacillus;s__Lactobacillus crispatus	97.68	0.79	GCF_002088015.1	95	d__Bacteria;p__Firmicutes;c__Bacilli;o__Lactobacillales;f__Lactobacillaceae;g__Lactobacillus;s__Lactobacillus crispatus	97.68	0.79	d__Bacteria;p__Firmicutes;c__Bacilli;o__Lactobacillales;f__Lactobacillaceae;g__Lactobacillus;s__	taxonomic classification defined by topology and ANI	topological placement and ANI have congruent species assignments	GCF_000615285.1, s__Lactobacillus kitasatonis, 95.0, 82.97, 0.57; GCF_002706375.1, s__Lactobacillus amylovorus, 95.0, 82.96, 0.5; GCF_000614735.1, s__Lactobacillus gallinarum, 95.0, 82.72, 0.58; GCF_000160855.1, s__Lactobacillus helveticus, 95.0, 82.42, 0.52; GCF_900103655.1, s__Lactobacillus kefiranofaciens, 95.0, 81.88, 0.47; GCF_001436305.1, s__Lactobacillus ultunensis, 95.0, 81.86, 0.51; GCF_001591845.1, s__Lactobacillus acidophilus, 95.0, 81.77, 0.53; GCF_002911475.1, s__Lactobacillus sp002911475, 95.0, 80.73, 0.33; GCF_000178475.1, s__Lactobacillus amylolyticus, 95.0, 80.38, 0.43; GCF_001434335.1, s__Lactobacillus kalixensis, 95.0, 80.3, 0.35; GCF_000615445.1, s__Lactobacillus hamsteri, 95.0, 80.26, 0.42; GCF_001435325.1, s__Lactobacillus intestinalis, 95.0, 80.2, 0.34; GCF_007570935.1, s__Lactobacillus sp007570935, 95.0, 79.76, 0.31; GCF_000296855.1, s__Lactobacillus gigeriorum, 95.0, 79.42, 0.28; GCF_000425905.1, s__Lactobacillus psittaci, 95.0, 79.18, 0.23; GCF_000014425.1, s__Lactobacillus gasseri, 95.0, 79.14, 0.23; GCF_000297025.1, s__Lactobacillus pasteurii, 95.0, 79.12, 0.31; GCF_001436775.1, s__Lactobacillus acetotolerans, 95.0, 79.01, 0.3; GCF_000159355.1, s__Lactobacillus johnsonii, 95.0, 78.94, 0.23; GCF_000296835.1, s__Lactobacillus hominis, 95.0, 78.92, 0.24; GCF_003584685.1, s__Lactobacillus paragasseri, 95.0, 78.81, 0.23; GCA_001311765.1, s__Lactobacillus equicursoris, 95.0, 78.78, 0.11; GCF_001436695.1, s__Lactobacillus taiwanensis, 95.0, 78.73, 0.24; GCF_003423665.1, s__Lactobacillus rodentium, 95.0, 78.6, 0.25; GCF_007095465.1, s__Lactobacillus mulieris, 95.0, 78.55, 0.22; GCF_001436455.1, s__Lactobacillus jensenii, 95.0, 78.45, 0.25; GCF_002916935.1, s__Lactobacillus panisapium, 95.0, 78.44, 0.19; GCF_002837055.1, s__Lactobacillus apis, 95.0, 78.3, 0.24; GCF_001433875.1, s__Lactobacillus delbrueckii, 95.0, 78.23, 0.1; GCF_000760615.1, s__Lactobacillus sp000760615, 95.0, 78.12, 0.15; GCF_009695985.1, s__Lactobacillus porci, 95.0, 78.09, 0.08; GCF_000967195.1, s__Lactobacillus kullabergensis, 95.0, 78.05, 0.15; GCF_014323605.1, s__Lactobacillus kimbladii_B, 95.0, 77.99, 0.16; GCF_013346935.1, s__Lactobacillus melliventris, 95.0, 77.92, 0.14; GCA_002418055.1, s__Lactobacillus sp002418055, 95.0, 77.88, 0.19; GCF_000970855.1, s__Lactobacillus helsingborgensis, 95.0, 77.81, 0.15; GCF_000970755.1, s__Lactobacillus kimbladii_A, 95.0, 77.68, 0.15; GCF_003692965.1, s__Lactobacillus sp003692965, 95.0, 77.66, 0.19; GCF_900112665.1, s__Lactobacillus bombicola, 95.0, 77.63, 0.2; GCA_004556255.1, s__Lactobacillus delbrueckii_B, 95.0, 77.32, 0.07; GCF_000160875.1, s__Lactobacillus iners, 95.0, 77.28, 0.14; GCA_002417825.1, s__Lactobacillus sp002417825, 95.0, 76.72, 0.09	91.68	11	N/A	N/A	N/A
GCF_004361395.1	Lactobacillus crispatus	RL33	Lactobacillus crispatus	Species	436	254	92228	2341145	36.73	19617	98.7	0.28	0	Homo sapiens	mucosa of vagina [UBERON:0004983]	Netherlands: Amsterdam	52.3625 N 4.9087 E	2012-06-01	N/A	47770	cellular organisms; Bacteria; Terrabacteria group; Firmicutes; Bacilli; Lactobacillales; Lactobacillaceae; Lactobacillus; Lactobacillus crispatus	131567 2 1783272 1239 91061 186826 33958 1578 47770	SAMN07213213	PRJNA390079	Contig		NKKQ01	2237	2019-03-22T00:00:00Z	ftp://ftp.ncbi.nlm.nih.gov/genomes/all/GCF/004/361/395/GCF_004361395.1_ASM436139v1	WGS;RefSeq	BioProject:PRJNA224116;BioSample:SAMN07213213;Assembly:GCF_004361395.1	{'mol_type': ['genomic DNA'], 'strain': ['RL33'], 'collection_date': ['01-Jun-2012'], 'country': ['Netherlands: Amsterdam'], 'isolation_source': ['mucosa of vagina [UBERON:0004983]'], 'db_xref': ['taxon:47770'], 'host': ['Homo sapiens'], 'organism': ['Lactobacillus crispatus'], 'lat_lon': ['52.3625 N 4.9087 E']}	{'journal': 'Submitted (20-JUN-2017) Microbiology and Systems Biology, TNO, Utrechtseweg 48, Zeist 3704 HE, Netherlands', 'title': 'Direct Submission', 'pubmed_id': '', 'authors': 'Swanenburg,J. and Kort,R.'}	['"Eubacterium crispatum" Brygoo and Aladame 1953;authority', 'Eubacterium crispatum;synonym', 'Lactobacillus crispatus (Brygoo and Aladame 1953) Moore and Holdeman 1970 (Approved Lists) emend. Cato et al. 1983;authority']	d__Bacteria;p__Firmicutes;c__Bacilli;o__Lactobacillales;f__Lactobacillaceae;g__Lactobacillus;s__Lactobacillus crispatus	GCF_002088015.1	95	d__Bacteria;p__Firmicutes;c__Bacilli;o__Lactobacillales;f__Lactobacillaceae;g__Lactobacillus;s__Lactobacillus crispatus	97.59	0.78	GCF_002088015.1	95	d__Bacteria;p__Firmicutes;c__Bacilli;o__Lactobacillales;f__Lactobacillaceae;g__Lactobacillus;s__Lactobacillus crispatus	97.59	0.78	d__Bacteria;p__Firmicutes;c__Bacilli;o__Lactobacillales;f__Lactobacillaceae;g__Lactobacillus;s__	taxonomic classification defined by topology and ANI	topological placement and ANI have congruent species assignments	GCF_000615285.1, s__Lactobacillus kitasatonis, 95.0, 83.14, 0.55; GCF_000614735.1, s__Lactobacillus gallinarum, 95.0, 82.92, 0.57; GCF_002706375.1, s__Lactobacillus amylovorus, 95.0, 82.86, 0.56; GCF_000160855.1, s__Lactobacillus helveticus, 95.0, 82.45, 0.52; GCF_900103655.1, s__Lactobacillus kefiranofaciens, 95.0, 81.96, 0.5; GCF_001591845.1, s__Lactobacillus acidophilus, 95.0, 81.95, 0.53; GCF_001436305.1, s__Lactobacillus ultunensis, 95.0, 81.89, 0.51; GCF_002911475.1, s__Lactobacillus sp002911475, 95.0, 80.79, 0.35; GCF_000178475.1, s__Lactobacillus amylolyticus, 95.0, 80.54, 0.43; GCF_000615445.1, s__Lactobacillus hamsteri, 95.0, 80.52, 0.41; GCF_001434335.1, s__Lactobacillus kalixensis, 95.0, 80.44, 0.36; GCF_001435325.1, s__Lactobacillus intestinalis, 95.0, 80.11, 0.34; GCF_007570935.1, s__Lactobacillus sp007570935, 95.0, 79.87, 0.31; GCF_000296855.1, s__Lactobacillus gigeriorum, 95.0, 79.61, 0.27; GCF_000297025.1, s__Lactobacillus pasteurii, 95.0, 79.59, 0.3; GCF_000425905.1, s__Lactobacillus psittaci, 95.0, 79.3, 0.23; GCF_000296835.1, s__Lactobacillus hominis, 95.0, 79.11, 0.24; GCF_000159355.1, s__Lactobacillus johnsonii, 95.0, 78.99, 0.23; GCF_000014425.1, s__Lactobacillus gasseri, 95.0, 78.98, 0.23; GCF_001436695.1, s__Lactobacillus taiwanensis, 95.0, 78.94, 0.24; GCF_003584685.1, s__Lactobacillus paragasseri, 95.0, 78.87, 0.23; GCF_001436775.1, s__Lactobacillus acetotolerans, 95.0, 78.79, 0.29; GCA_001311765.1, s__Lactobacillus equicursoris, 95.0, 78.79, 0.11; GCF_003423665.1, s__Lactobacillus rodentium, 95.0, 78.63, 0.25; GCF_002837055.1, s__Lactobacillus apis, 95.0, 78.6, 0.23; GCF_007095465.1, s__Lactobacillus mulieris, 95.0, 78.53, 0.22; GCF_002916935.1, s__Lactobacillus panisapium, 95.0, 78.48, 0.19; GCF_001436455.1, s__Lactobacillus jensenii, 95.0, 78.37, 0.26; GCF_001433875.1, s__Lactobacillus delbrueckii, 95.0, 78.25, 0.09; GCF_000760615.1, s__Lactobacillus sp000760615, 95.0, 78.22, 0.15; GCF_009695985.1, s__Lactobacillus porci, 95.0, 78.17, 0.08; GCF_014323605.1, s__Lactobacillus kimbladii_B, 95.0, 77.97, 0.16; GCF_000967195.1, s__Lactobacillus kullabergensis, 95.0, 77.95, 0.14; GCF_013346935.1, s__Lactobacillus melliventris, 95.0, 77.85, 0.15; GCA_002418055.1, s__Lactobacillus sp002418055, 95.0, 77.83, 0.19; GCF_000970855.1, s__Lactobacillus helsingborgensis, 95.0, 77.74, 0.15; GCF_900112665.1, s__Lactobacillus bombicola, 95.0, 77.72, 0.19; GCF_003692965.1, s__Lactobacillus sp003692965, 95.0, 77.7, 0.18; GCF_000970755.1, s__Lactobacillus kimbladii_A, 95.0, 77.56, 0.16; GCF_000160875.1, s__Lactobacillus iners, 95.0, 77.42, 0.14; GCA_004556255.1, s__Lactobacillus delbrueckii_B, 95.0, 77.12, 0.06; GCA_002417825.1, s__Lactobacillus sp002417825, 95.0, 76.74, 0.08	91.68	11	N/A	N/A	N/A
GCF_004361445.1	Lactobacillus crispatus	RL27	Lactobacillus crispatus	Species	510	285	105307	2521945	36.84	25350	99.03	1.01	0	Homo sapiens	mucosa of vagina [UBERON:0004983]	Netherlands: Amsterdam	52.3625 N 4.9087 E	2012-06-01	N/A	47770	cellular organisms; Bacteria; Terrabacteria group; Firmicutes; Bacilli; Lactobacillales; Lactobacillaceae; Lactobacillus; Lactobacillus crispatus	131567 2 1783272 1239 91061 186826 33958 1578 47770	SAMN07213207	PRJNA390079	Scaffold		NKKW01	2473	2019-03-22T00:00:00Z	ftp://ftp.ncbi.nlm.nih.gov/genomes/all/GCF/004/361/445/GCF_004361445.1_ASM436144v1	WGS;RefSeq	BioProject:PRJNA224116;BioSample:SAMN07213207;Assembly:GCF_004361445.1	{'mol_type': ['genomic DNA'], 'strain': ['RL27'], 'collection_date': ['01-Jun-2012'], 'country': ['Netherlands: Amsterdam'], 'isolation_source': ['mucosa of vagina [UBERON:0004983]'], 'db_xref': ['taxon:47770'], 'host': ['Homo sapiens'], 'organism': ['Lactobacillus crispatus'], 'lat_lon': ['52.3625 N 4.9087 E']}	{'journal': 'Submitted (20-JUN-2017) Microbiology and Systems Biology, TNO, Utrechtseweg 48, Zeist 3704 HE, Netherlands', 'title': 'Direct Submission', 'pubmed_id': '', 'authors': 'Swanenburg,J. and Kort,R.'}	['"Eubacterium crispatum" Brygoo and Aladame 1953;authority', 'Eubacterium crispatum;synonym', 'Lactobacillus crispatus (Brygoo and Aladame 1953) Moore and Holdeman 1970 (Approved Lists) emend. Cato et al. 1983;authority']	d__Bacteria;p__Firmicutes;c__Bacilli;o__Lactobacillales;f__Lactobacillaceae;g__Lactobacillus;s__Lactobacillus crispatus	GCF_002088015.1	95	d__Bacteria;p__Firmicutes;c__Bacilli;o__Lactobacillales;f__Lactobacillaceae;g__Lactobacillus;s__Lactobacillus crispatus	97.63	0.8	GCF_002088015.1	95	d__Bacteria;p__Firmicutes;c__Bacilli;o__Lactobacillales;f__Lactobacillaceae;g__Lactobacillus;s__Lactobacillus crispatus	97.63	0.8	d__Bacteria;p__Firmicutes;c__Bacilli;o__Lactobacillales;f__Lactobacillaceae;g__Lactobacillus;s__	taxonomic classification defined by topology and ANI	topological placement and ANI have congruent species assignments	GCF_002706375.1, s__Lactobacillus amylovorus, 95.0, 82.92, 0.51; GCF_000615285.1, s__Lactobacillus kitasatonis, 95.0, 82.92, 0.56; GCF_000614735.1, s__Lactobacillus gallinarum, 95.0, 82.73, 0.58; GCF_000160855.1, s__Lactobacillus helveticus, 95.0, 82.44, 0.52; GCF_900103655.1, s__Lactobacillus kefiranofaciens, 95.0, 81.98, 0.47; GCF_001436305.1, s__Lactobacillus ultunensis, 95.0, 81.91, 0.51; GCF_001591845.1, s__Lactobacillus acidophilus, 95.0, 81.89, 0.52; GCF_002911475.1, s__Lactobacillus sp002911475, 95.0, 80.71, 0.33; GCF_000178475.1, s__Lactobacillus amylolyticus, 95.0, 80.43, 0.43; GCF_000615445.1, s__Lactobacillus hamsteri, 95.0, 80.33, 0.42; GCF_001434335.1, s__Lactobacillus kalixensis, 95.0, 80.29, 0.35; GCF_001435325.1, s__Lactobacillus intestinalis, 95.0, 80.15, 0.34; GCF_007570935.1, s__Lactobacillus sp007570935, 95.0, 79.8, 0.32; GCF_000425905.1, s__Lactobacillus psittaci, 95.0, 79.33, 0.23; GCF_000297025.1, s__Lactobacillus pasteurii, 95.0, 79.28, 0.32; GCF_000296855.1, s__Lactobacillus gigeriorum, 95.0, 79.26, 0.28; GCA_001311765.1, s__Lactobacillus equicursoris, 95.0, 79.22, 0.11; GCF_001436775.1, s__Lactobacillus acetotolerans, 95.0, 79.15, 0.31; GCF_000159355.1, s__Lactobacillus johnsonii, 95.0, 79.05, 0.22; GCF_000014425.1, s__Lactobacillus gasseri, 95.0, 79.03, 0.23; GCF_000296835.1, s__Lactobacillus hominis, 95.0, 79.01, 0.24; GCF_001436695.1, s__Lactobacillus taiwanensis, 95.0, 78.86, 0.25; GCF_003584685.1, s__Lactobacillus paragasseri, 95.0, 78.86, 0.23; GCF_007095465.1, s__Lactobacillus mulieris, 95.0, 78.47, 0.22; GCF_002916935.1, s__Lactobacillus panisapium, 95.0, 78.47, 0.19; GCF_003423665.1, s__Lactobacillus rodentium, 95.0, 78.46, 0.26; GCF_001436455.1, s__Lactobacillus jensenii, 95.0, 78.39, 0.25; GCF_002837055.1, s__Lactobacillus apis, 95.0, 78.34, 0.23; GCF_000967195.1, s__Lactobacillus kullabergensis, 95.0, 78.24, 0.15; GCF_014323605.1, s__Lactobacillus kimbladii_B, 95.0, 78.21, 0.16; GCF_000760615.1, s__Lactobacillus sp000760615, 95.0, 78.13, 0.15; GCF_001433875.1, s__Lactobacillus delbrueckii, 95.0, 78.12, 0.1; GCF_009695985.1, s__Lactobacillus porci, 95.0, 78.11, 0.08; GCF_013346935.1, s__Lactobacillus melliventris, 95.0, 77.93, 0.14; GCA_002418055.1, s__Lactobacillus sp002418055, 95.0, 77.83, 0.19; GCF_900112665.1, s__Lactobacillus bombicola, 95.0, 77.8, 0.2; GCF_000970855.1, s__Lactobacillus helsingborgensis, 95.0, 77.78, 0.15; GCF_003692965.1, s__Lactobacillus sp003692965, 95.0, 77.75, 0.18; GCF_000970755.1, s__Lactobacillus kimbladii_A, 95.0, 77.66, 0.15; GCF_000160875.1, s__Lactobacillus iners, 95.0, 77.33, 0.13; GCA_004556255.1, s__Lactobacillus delbrueckii_B, 95.0, 77.22, 0.07; GCA_002417825.1, s__Lactobacillus sp002417825, 95.0, 76.61, 0.09	91.68	11	N/A	N/A	N/A
GCF_004361455.1	Lactobacillus crispatus	RL30	Lactobacillus crispatus	Species	407	237	114482	2267968	36.76	23952	99.03	0.09	0	Homo sapiens	mucosa of vagina [UBERON:0004983]	Netherlands: Amsterdam	52.3625 N 4.9087 E	2012-06-01	N/A	47770	cellular organisms; Bacteria; Terrabacteria group; Firmicutes; Bacilli; Lactobacillales; Lactobacillaceae; Lactobacillus; Lactobacillus crispatus	131567 2 1783272 1239 91061 186826 33958 1578 47770	SAMN07213210	PRJNA390079	Contig		NKKT01	2223	2019-03-22T00:00:00Z	ftp://ftp.ncbi.nlm.nih.gov/genomes/all/GCF/004/361/455/GCF_004361455.1_ASM436145v1	WGS;RefSeq	BioProject:PRJNA224116;BioSample:SAMN07213210;Assembly:GCF_004361455.1	{'mol_type': ['genomic DNA'], 'strain': ['RL30'], 'collection_date': ['01-Jun-2012'], 'country': ['Netherlands: Amsterdam'], 'isolation_source': ['mucosa of vagina [UBERON:0004983]'], 'db_xref': ['taxon:47770'], 'host': ['Homo sapiens'], 'organism': ['Lactobacillus crispatus'], 'lat_lon': ['52.3625 N 4.9087 E']}	{'journal': 'Submitted (20-JUN-2017) Microbiology and Systems Biology, TNO, Utrechtseweg 48, Zeist 3704 HE, Netherlands', 'title': 'Direct Submission', 'pubmed_id': '', 'authors': 'Swanenburg,J. and Kort,R.'}	['"Eubacterium crispatum" Brygoo and Aladame 1953;authority', 'Eubacterium crispatum;synonym', 'Lactobacillus crispatus (Brygoo and Aladame 1953) Moore and Holdeman 1970 (Approved Lists) emend. Cato et al. 1983;authority']	d__Bacteria;p__Firmicutes;c__Bacilli;o__Lactobacillales;f__Lactobacillaceae;g__Lactobacillus;s__Lactobacillus crispatus	GCF_002088015.1	95	d__Bacteria;p__Firmicutes;c__Bacilli;o__Lactobacillales;f__Lactobacillaceae;g__Lactobacillus;s__Lactobacillus crispatus	97.71	0.79	GCF_002088015.1	95	d__Bacteria;p__Firmicutes;c__Bacilli;o__Lactobacillales;f__Lactobacillaceae;g__Lactobacillus;s__Lactobacillus crispatus	97.71	0.79	d__Bacteria;p__Firmicutes;c__Bacilli;o__Lactobacillales;f__Lactobacillaceae;g__Lactobacillus;s__	taxonomic classification defined by topology and ANI	topological placement and ANI have congruent species assignments	GCF_000615285.1, s__Lactobacillus kitasatonis, 95.0, 83.3, 0.56; GCF_002706375.1, s__Lactobacillus amylovorus, 95.0, 82.93, 0.57; GCF_000614735.1, s__Lactobacillus gallinarum, 95.0, 82.86, 0.59; GCF_000160855.1, s__Lactobacillus helveticus, 95.0, 82.36, 0.53; GCF_001591845.1, s__Lactobacillus acidophilus, 95.0, 82.0, 0.54; GCF_001436305.1, s__Lactobacillus ultunensis, 95.0, 81.98, 0.53; GCF_900103655.1, s__Lactobacillus kefiranofaciens, 95.0, 81.94, 0.51; GCF_002911475.1, s__Lactobacillus sp002911475, 95.0, 80.74, 0.35; GCF_000178475.1, s__Lactobacillus amylolyticus, 95.0, 80.56, 0.43; GCF_001434335.1, s__Lactobacillus kalixensis, 95.0, 80.34, 0.36; GCF_000615445.1, s__Lactobacillus hamsteri, 95.0, 80.33, 0.41; GCF_001435325.1, s__Lactobacillus intestinalis, 95.0, 80.2, 0.35; GCF_007570935.1, s__Lactobacillus sp007570935, 95.0, 79.84, 0.31; GCF_000296855.1, s__Lactobacillus gigeriorum, 95.0, 79.6, 0.28; GCF_000297025.1, s__Lactobacillus pasteurii, 95.0, 79.24, 0.3; GCF_000014425.1, s__Lactobacillus gasseri, 95.0, 79.15, 0.23; GCF_000425905.1, s__Lactobacillus psittaci, 95.0, 79.1, 0.23; GCF_000296835.1, s__Lactobacillus hominis, 95.0, 79.04, 0.25; GCA_001311765.1, s__Lactobacillus equicursoris, 95.0, 79.0, 0.11; GCF_001436695.1, s__Lactobacillus taiwanensis, 95.0, 78.97, 0.24; GCF_000159355.1, s__Lactobacillus johnsonii, 95.0, 78.96, 0.23; GCF_003423665.1, s__Lactobacillus rodentium, 95.0, 78.91, 0.25; GCF_001436775.1, s__Lactobacillus acetotolerans, 95.0, 78.87, 0.29; GCF_003584685.1, s__Lactobacillus paragasseri, 95.0, 78.77, 0.24; GCF_007095465.1, s__Lactobacillus mulieris, 95.0, 78.66, 0.22; GCF_002916935.1, s__Lactobacillus panisapium, 95.0, 78.48, 0.19; GCF_001436455.1, s__Lactobacillus jensenii, 95.0, 78.45, 0.25; GCF_002837055.1, s__Lactobacillus apis, 95.0, 78.4, 0.23; GCF_001433875.1, s__Lactobacillus delbrueckii, 95.0, 78.31, 0.09; GCF_009695985.1, s__Lactobacillus porci, 95.0, 78.23, 0.08; GCF_000760615.1, s__Lactobacillus sp000760615, 95.0, 78.18, 0.15; GCF_000967195.1, s__Lactobacillus kullabergensis, 95.0, 78.13, 0.14; GCF_014323605.1, s__Lactobacillus kimbladii_B, 95.0, 77.96, 0.16; GCF_013346935.1, s__Lactobacillus melliventris, 95.0, 77.85, 0.15; GCF_003692965.1, s__Lactobacillus sp003692965, 95.0, 77.82, 0.18; GCF_900112665.1, s__Lactobacillus bombicola, 95.0, 77.78, 0.2; GCA_002418055.1, s__Lactobacillus sp002418055, 95.0, 77.75, 0.19; GCF_000970855.1, s__Lactobacillus helsingborgensis, 95.0, 77.7, 0.16; GCF_000160875.1, s__Lactobacillus iners, 95.0, 77.61, 0.13; GCF_000970755.1, s__Lactobacillus kimbladii_A, 95.0, 77.59, 0.16; GCA_004556255.1, s__Lactobacillus delbrueckii_B, 95.0, 77.17, 0.06; GCA_002417825.1, s__Lactobacillus sp002417825, 95.0, 76.69, 0.09	94.18	11	N/A	N/A	N/A
GCF_004361465.1	Lactobacillus crispatus	RL25	Lactobacillus crispatus	Species	313	231	140783	2320657	36.84	20887	99.03	1.07	0	Homo sapiens	mucosa of vagina [UBERON:0004983]	Netherlands: Amsterdam	52.3625 N 4.9087 E	2012-06-01	N/A	47770	cellular organisms; Bacteria; Terrabacteria group; Firmicutes; Bacilli; Lactobacillales; Lactobacillaceae; Lactobacillus; Lactobacillus crispatus	131567 2 1783272 1239 91061 186826 33958 1578 47770	SAMN07213205	PRJNA390079	Scaffold		NKKY01	2239	2019-03-22T00:00:00Z	ftp://ftp.ncbi.nlm.nih.gov/genomes/all/GCF/004/361/465/GCF_004361465.1_ASM436146v1	WGS;RefSeq	BioProject:PRJNA224116;BioSample:SAMN07213205;Assembly:GCF_004361465.1	{'mol_type': ['genomic DNA'], 'strain': ['RL25'], 'collection_date': ['01-Jun-2012'], 'country': ['Netherlands: Amsterdam'], 'isolation_source': ['mucosa of vagina [UBERON:0004983]'], 'db_xref': ['taxon:47770'], 'host': ['Homo sapiens'], 'organism': ['Lactobacillus crispatus'], 'lat_lon': ['52.3625 N 4.9087 E']}	{'journal': 'Submitted (20-JUN-2017) Microbiology and Systems Biology, TNO, Utrechtseweg 48, Zeist 3704 HE, Netherlands', 'title': 'Direct Submission', 'pubmed_id': '', 'authors': 'Swanenburg,J. and Kort,R.'}	['"Eubacterium crispatum" Brygoo and Aladame 1953;authority', 'Eubacterium crispatum;synonym', 'Lactobacillus crispatus (Brygoo and Aladame 1953) Moore and Holdeman 1970 (Approved Lists) emend. Cato et al. 1983;authority']	d__Bacteria;p__Firmicutes;c__Bacilli;o__Lactobacillales;f__Lactobacillaceae;g__Lactobacillus;s__Lactobacillus crispatus	GCF_002088015.1	95	d__Bacteria;p__Firmicutes;c__Bacilli;o__Lactobacillales;f__Lactobacillaceae;g__Lactobacillus;s__Lactobacillus crispatus	97.72	0.76	GCF_002088015.1	95	d__Bacteria;p__Firmicutes;c__Bacilli;o__Lactobacillales;f__Lactobacillaceae;g__Lactobacillus;s__Lactobacillus crispatus	97.72	0.76	d__Bacteria;p__Firmicutes;c__Bacilli;o__Lactobacillales;f__Lactobacillaceae;g__Lactobacillus;s__	taxonomic classification defined by topology and ANI	topological placement and ANI have congruent species assignments	GCF_000615285.1, s__Lactobacillus kitasatonis, 95.0, 83.19, 0.55; GCF_002706375.1, s__Lactobacillus amylovorus, 95.0, 82.88, 0.56; GCF_000614735.1, s__Lactobacillus gallinarum, 95.0, 82.72, 0.57; GCF_000160855.1, s__Lactobacillus helveticus, 95.0, 82.41, 0.51; GCF_900103655.1, s__Lactobacillus kefiranofaciens, 95.0, 81.96, 0.51; GCF_001591845.1, s__Lactobacillus acidophilus, 95.0, 81.92, 0.53; GCF_001436305.1, s__Lactobacillus ultunensis, 95.0, 81.72, 0.54; GCF_002911475.1, s__Lactobacillus sp002911475, 95.0, 80.73, 0.36; GCF_000178475.1, s__Lactobacillus amylolyticus, 95.0, 80.37, 0.42; GCF_001434335.1, s__Lactobacillus kalixensis, 95.0, 80.36, 0.35; GCF_000615445.1, s__Lactobacillus hamsteri, 95.0, 80.34, 0.41; GCF_001435325.1, s__Lactobacillus intestinalis, 95.0, 80.14, 0.35; GCF_007570935.1, s__Lactobacillus sp007570935, 95.0, 79.62, 0.32; GCF_000297025.1, s__Lactobacillus pasteurii, 95.0, 79.49, 0.3; GCF_000296855.1, s__Lactobacillus gigeriorum, 95.0, 79.43, 0.27; GCF_000425905.1, s__Lactobacillus psittaci, 95.0, 79.19, 0.23; GCF_000296835.1, s__Lactobacillus hominis, 95.0, 78.96, 0.24; GCF_000159355.1, s__Lactobacillus johnsonii, 95.0, 78.92, 0.22; GCF_000014425.1, s__Lactobacillus gasseri, 95.0, 78.87, 0.23; GCA_001311765.1, s__Lactobacillus equicursoris, 95.0, 78.85, 0.11; GCF_003584685.1, s__Lactobacillus paragasseri, 95.0, 78.82, 0.23; GCF_001436695.1, s__Lactobacillus taiwanensis, 95.0, 78.81, 0.24; GCF_001436775.1, s__Lactobacillus acetotolerans, 95.0, 78.76, 0.3; GCF_009695985.1, s__Lactobacillus porci, 95.0, 78.68, 0.08; GCF_003423665.1, s__Lactobacillus rodentium, 95.0, 78.67, 0.26; GCF_007095465.1, s__Lactobacillus mulieris, 95.0, 78.6, 0.22; GCF_002837055.1, s__Lactobacillus apis, 95.0, 78.53, 0.23; GCF_002916935.1, s__Lactobacillus panisapium, 95.0, 78.47, 0.19; GCF_001436455.1, s__Lactobacillus jensenii, 95.0, 78.39, 0.26; GCF_001433875.1, s__Lactobacillus delbrueckii, 95.0, 78.15, 0.1; GCF_000760615.1, s__Lactobacillus sp000760615, 95.0, 78.15, 0.15; GCF_000967195.1, s__Lactobacillus kullabergensis, 95.0, 78.02, 0.14; GCF_014323605.1, s__Lactobacillus kimbladii_B, 95.0, 78.0, 0.16; GCF_013346935.1, s__Lactobacillus melliventris, 95.0, 77.96, 0.15; GCF_900112665.1, s__Lactobacillus bombicola, 95.0, 77.91, 0.19; GCF_000970855.1, s__Lactobacillus helsingborgensis, 95.0, 77.81, 0.15; GCF_003692965.1, s__Lactobacillus sp003692965, 95.0, 77.75, 0.18; GCA_002418055.1, s__Lactobacillus sp002418055, 95.0, 77.68, 0.19; GCF_000970755.1, s__Lactobacillus kimbladii_A, 95.0, 77.64, 0.16; GCA_004556255.1, s__Lactobacillus delbrueckii_B, 95.0, 77.39, 0.06; GCF_000160875.1, s__Lactobacillus iners, 95.0, 77.32, 0.13; GCA_002417825.1, s__Lactobacillus sp002417825, 95.0, 76.63, 0.09	90.97	11	N/A	N/A	N/A
GCF_004361475.1	Lactobacillus crispatus	RL23	Lactobacillus crispatus	Species	306	231	114826	2302977	36.84	19430	99.03	1.07	0	Homo sapiens	mucosa of vagina [UBERON:0004983]	Netherlands: Amsterdam	52.3625 N 4.9087 E	2012-06-01	N/A	47770	cellular organisms; Bacteria; Terrabacteria group; Firmicutes; Bacilli; Lactobacillales; Lactobacillaceae; Lactobacillus; Lactobacillus crispatus	131567 2 1783272 1239 91061 186826 33958 1578 47770	SAMN07213203	PRJNA390079	Contig		NKLA01	2198	2019-03-22T00:00:00Z	ftp://ftp.ncbi.nlm.nih.gov/genomes/all/GCF/004/361/475/GCF_004361475.1_ASM436147v1	WGS;RefSeq	BioProject:PRJNA224116;BioSample:SAMN07213203;Assembly:GCF_004361475.1	{'mol_type': ['genomic DNA'], 'strain': ['RL23'], 'collection_date': ['01-Jun-2012'], 'country': ['Netherlands: Amsterdam'], 'isolation_source': ['mucosa of vagina [UBERON:0004983]'], 'db_xref': ['taxon:47770'], 'host': ['Homo sapiens'], 'organism': ['Lactobacillus crispatus'], 'lat_lon': ['52.3625 N 4.9087 E']}	{'journal': 'Submitted (20-JUN-2017) Microbiology and Systems Biology, TNO, Utrechtseweg 48, Zeist 3704 HE, Netherlands', 'title': 'Direct Submission', 'pubmed_id': '', 'authors': 'Swanenburg,J. and Kort,R.'}	['"Eubacterium crispatum" Brygoo and Aladame 1953;authority', 'Eubacterium crispatum;synonym', 'Lactobacillus crispatus (Brygoo and Aladame 1953) Moore and Holdeman 1970 (Approved Lists) emend. Cato et al. 1983;authority']	d__Bacteria;p__Firmicutes;c__Bacilli;o__Lactobacillales;f__Lactobacillaceae;g__Lactobacillus;s__Lactobacillus crispatus	GCF_002088015.1	95	d__Bacteria;p__Firmicutes;c__Bacilli;o__Lactobacillales;f__Lactobacillaceae;g__Lactobacillus;s__Lactobacillus crispatus	97.8	0.76	GCF_002088015.1	95	d__Bacteria;p__Firmicutes;c__Bacilli;o__Lactobacillales;f__Lactobacillaceae;g__Lactobacillus;s__Lactobacillus crispatus	97.8	0.76	d__Bacteria;p__Firmicutes;c__Bacilli;o__Lactobacillales;f__Lactobacillaceae;g__Lactobacillus;s__	taxonomic classification defined by topology and ANI	topological placement and ANI have congruent species assignments	GCF_000615285.1, s__Lactobacillus kitasatonis, 95.0, 83.17, 0.55; GCF_002706375.1, s__Lactobacillus amylovorus, 95.0, 82.79, 0.56; GCF_000614735.1, s__Lactobacillus gallinarum, 95.0, 82.75, 0.57; GCF_000160855.1, s__Lactobacillus helveticus, 95.0, 82.38, 0.51; GCF_900103655.1, s__Lactobacillus kefiranofaciens, 95.0, 82.04, 0.51; GCF_001591845.1, s__Lactobacillus acidophilus, 95.0, 81.82, 0.52; GCF_001436305.1, s__Lactobacillus ultunensis, 95.0, 81.7, 0.53; GCF_002911475.1, s__Lactobacillus sp002911475, 95.0, 80.75, 0.35; GCF_000178475.1, s__Lactobacillus amylolyticus, 95.0, 80.38, 0.42; GCF_001434335.1, s__Lactobacillus kalixensis, 95.0, 80.38, 0.35; GCF_000615445.1, s__Lactobacillus hamsteri, 95.0, 80.31, 0.41; GCF_001435325.1, s__Lactobacillus intestinalis, 95.0, 80.17, 0.35; GCF_007570935.1, s__Lactobacillus sp007570935, 95.0, 79.64, 0.32; GCF_000297025.1, s__Lactobacillus pasteurii, 95.0, 79.46, 0.31; GCF_000296855.1, s__Lactobacillus gigeriorum, 95.0, 79.37, 0.28; GCF_000425905.1, s__Lactobacillus psittaci, 95.0, 79.2, 0.23; GCF_000296835.1, s__Lactobacillus hominis, 95.0, 79.01, 0.24; GCF_007095465.1, s__Lactobacillus mulieris, 95.0, 78.96, 0.22; GCA_001311765.1, s__Lactobacillus equicursoris, 95.0, 78.91, 0.1; GCF_000159355.1, s__Lactobacillus johnsonii, 95.0, 78.91, 0.22; GCF_003584685.1, s__Lactobacillus paragasseri, 95.0, 78.9, 0.23; GCF_001436775.1, s__Lactobacillus acetotolerans, 95.0, 78.87, 0.29; GCF_000014425.1, s__Lactobacillus gasseri, 95.0, 78.85, 0.23; GCF_001436695.1, s__Lactobacillus taiwanensis, 95.0, 78.85, 0.24; GCF_003423665.1, s__Lactobacillus rodentium, 95.0, 78.78, 0.25; GCF_002837055.1, s__Lactobacillus apis, 95.0, 78.53, 0.23; GCF_009695985.1, s__Lactobacillus porci, 95.0, 78.42, 0.08; GCF_002916935.1, s__Lactobacillus panisapium, 95.0, 78.42, 0.19; GCF_001436455.1, s__Lactobacillus jensenii, 95.0, 78.41, 0.26; GCF_001433875.1, s__Lactobacillus delbrueckii, 95.0, 78.26, 0.09; GCF_000760615.1, s__Lactobacillus sp000760615, 95.0, 78.17, 0.15; GCF_000967195.1, s__Lactobacillus kullabergensis, 95.0, 77.98, 0.15; GCF_900112665.1, s__Lactobacillus bombicola, 95.0, 77.93, 0.19; GCF_014323605.1, s__Lactobacillus kimbladii_B, 95.0, 77.93, 0.16; GCF_013346935.1, s__Lactobacillus melliventris, 95.0, 77.87, 0.15; GCF_000970855.1, s__Lactobacillus helsingborgensis, 95.0, 77.8, 0.15; GCA_002418055.1, s__Lactobacillus sp002418055, 95.0, 77.74, 0.19; GCF_003692965.1, s__Lactobacillus sp003692965, 95.0, 77.74, 0.18; GCF_000970755.1, s__Lactobacillus kimbladii_A, 95.0, 77.68, 0.16; GCF_000160875.1, s__Lactobacillus iners, 95.0, 77.29, 0.14; GCA_004556255.1, s__Lactobacillus delbrueckii_B, 95.0, 77.29, 0.06; GCA_002417825.1, s__Lactobacillus sp002417825, 95.0, 76.49, 0.09	90.97	11	N/A	N/A	N/A
GCF_004361515.1	Lactobacillus crispatus	RL20	Lactobacillus crispatus	Species	359	268	81431	2408969	36.47	17568	99.03	1.02	0	Homo sapiens	mucosa of vagina [UBERON:0004983]	Netherlands: Amsterdam	52.3625 N 4.9087 E	2012-06-01	N/A	47770	cellular organisms; Bacteria; Terrabacteria group; Firmicutes; Bacilli; Lactobacillales; Lactobacillaceae; Lactobacillus; Lactobacillus crispatus	131567 2 1783272 1239 91061 186826 33958 1578 47770	SAMN07213200	PRJNA390079	Scaffold		NKLC01	2282	2019-03-22T00:00:00Z	ftp://ftp.ncbi.nlm.nih.gov/genomes/all/GCF/004/361/515/GCF_004361515.1_ASM436151v1	WGS;RefSeq	BioProject:PRJNA224116;BioSample:SAMN07213200;Assembly:GCF_004361515.1	{'mol_type': ['genomic DNA'], 'strain': ['RL20'], 'collection_date': ['01-Jun-2012'], 'country': ['Netherlands: Amsterdam'], 'isolation_source': ['mucosa of vagina [UBERON:0004983]'], 'db_xref': ['taxon:47770'], 'host': ['Homo sapiens'], 'organism': ['Lactobacillus crispatus'], 'lat_lon': ['52.3625 N 4.9087 E']}	{'journal': 'Submitted (20-JUN-2017) Microbiology and Systems Biology, TNO, Utrechtseweg 48, Zeist 3704 HE, Netherlands', 'title': 'Direct Submission', 'pubmed_id': '', 'authors': 'Swanenburg,J. and Kort,R.'}	['"Eubacterium crispatum" Brygoo and Aladame 1953;authority', 'Eubacterium crispatum;synonym', 'Lactobacillus crispatus (Brygoo and Aladame 1953) Moore and Holdeman 1970 (Approved Lists) emend. Cato et al. 1983;authority']	d__Bacteria;p__Firmicutes;c__Bacilli;o__Lactobacillales;f__Lactobacillaceae;g__Lactobacillus;s__Lactobacillus crispatus	GCF_002088015.1	95	d__Bacteria;p__Firmicutes;c__Bacilli;o__Lactobacillales;f__Lactobacillaceae;g__Lactobacillus;s__Lactobacillus crispatus	97.7	0.77	GCF_002088015.1	95	d__Bacteria;p__Firmicutes;c__Bacilli;o__Lactobacillales;f__Lactobacillaceae;g__Lactobacillus;s__Lactobacillus crispatus	97.7	0.77	d__Bacteria;p__Firmicutes;c__Bacilli;o__Lactobacillales;f__Lactobacillaceae;g__Lactobacillus;s__	taxonomic classification defined by topology and ANI	topological placement and ANI have congruent species assignments	GCF_000615285.1, s__Lactobacillus kitasatonis, 95.0, 83.03, 0.54; GCF_002706375.1, s__Lactobacillus amylovorus, 95.0, 82.88, 0.56; GCF_000614735.1, s__Lactobacillus gallinarum, 95.0, 82.85, 0.58; GCF_000160855.1, s__Lactobacillus helveticus, 95.0, 82.36, 0.51; GCF_001436305.1, s__Lactobacillus ultunensis, 95.0, 81.92, 0.5; GCF_900103655.1, s__Lactobacillus kefiranofaciens, 95.0, 81.91, 0.5; GCF_001591845.1, s__Lactobacillus acidophilus, 95.0, 81.91, 0.53; GCF_002911475.1, s__Lactobacillus sp002911475, 95.0, 80.73, 0.35; GCF_000615445.1, s__Lactobacillus hamsteri, 95.0, 80.4, 0.4; GCF_001434335.1, s__Lactobacillus kalixensis, 95.0, 80.4, 0.35; GCF_000178475.1, s__Lactobacillus amylolyticus, 95.0, 80.38, 0.43; GCF_001435325.1, s__Lactobacillus intestinalis, 95.0, 80.25, 0.34; GCF_007570935.1, s__Lactobacillus sp007570935, 95.0, 79.56, 0.31; GCF_000297025.1, s__Lactobacillus pasteurii, 95.0, 79.29, 0.32; GCF_000296855.1, s__Lactobacillus gigeriorum, 95.0, 79.28, 0.28; GCF_000425905.1, s__Lactobacillus psittaci, 95.0, 79.08, 0.23; GCF_000296835.1, s__Lactobacillus hominis, 95.0, 78.92, 0.23; GCF_000159355.1, s__Lactobacillus johnsonii, 95.0, 78.85, 0.23; GCF_001436695.1, s__Lactobacillus taiwanensis, 95.0, 78.81, 0.24; GCF_000014425.1, s__Lactobacillus gasseri, 95.0, 78.78, 0.23; GCF_003584685.1, s__Lactobacillus paragasseri, 95.0, 78.76, 0.23; GCF_001436775.1, s__Lactobacillus acetotolerans, 95.0, 78.7, 0.3; GCA_001311765.1, s__Lactobacillus equicursoris, 95.0, 78.66, 0.1; GCF_003423665.1, s__Lactobacillus rodentium, 95.0, 78.65, 0.25; GCF_007095465.1, s__Lactobacillus mulieris, 95.0, 78.53, 0.22; GCF_002837055.1, s__Lactobacillus apis, 95.0, 78.52, 0.22; GCF_001436455.1, s__Lactobacillus jensenii, 95.0, 78.43, 0.25; GCF_002916935.1, s__Lactobacillus panisapium, 95.0, 78.39, 0.19; GCF_009695985.1, s__Lactobacillus porci, 95.0, 78.28, 0.08; GCF_000760615.1, s__Lactobacillus sp000760615, 95.0, 78.19, 0.15; GCF_014323605.1, s__Lactobacillus kimbladii_B, 95.0, 78.01, 0.15; GCF_001433875.1, s__Lactobacillus delbrueckii, 95.0, 78.01, 0.1; GCF_000967195.1, s__Lactobacillus kullabergensis, 95.0, 77.94, 0.15; GCA_002418055.1, s__Lactobacillus sp002418055, 95.0, 77.89, 0.18; GCF_013346935.1, s__Lactobacillus melliventris, 95.0, 77.86, 0.15; GCF_000970855.1, s__Lactobacillus helsingborgensis, 95.0, 77.76, 0.15; GCF_003692965.1, s__Lactobacillus sp003692965, 95.0, 77.68, 0.18; GCF_000970755.1, s__Lactobacillus kimbladii_A, 95.0, 77.66, 0.16; GCF_900112665.1, s__Lactobacillus bombicola, 95.0, 77.66, 0.19; GCF_000160875.1, s__Lactobacillus iners, 95.0, 77.11, 0.14; GCA_004556255.1, s__Lactobacillus delbrueckii_B, 95.0, 77.1, 0.06; GCA_002417825.1, s__Lactobacillus sp002417825, 95.0, 76.96, 0.09	91.7	11	N/A	N/A	N/A
GCF_004361545.1	Lactobacillus crispatus	RL16	Lactobacillus crispatus	Species	350	256	103356	2564794	36.49	22339	99.03	1.43	0	Homo sapiens	mucosa of vagina [UBERON:0004983]	Netherlands: Amsterdam	52.3625 N 4.9087 E	2012-06-01	N/A	47770	cellular organisms; Bacteria; Terrabacteria group; Firmicutes; Bacilli; Lactobacillales; Lactobacillaceae; Lactobacillus; Lactobacillus crispatus	131567 2 1783272 1239 91061 186826 33958 1578 47770	SAMN07213197	PRJNA390079	Contig		NKLF01	2483	2019-03-22T00:00:00Z	ftp://ftp.ncbi.nlm.nih.gov/genomes/all/GCF/004/361/545/GCF_004361545.1_ASM436154v1	WGS;RefSeq	BioProject:PRJNA224116;BioSample:SAMN07213197;Assembly:GCF_004361545.1	{'mol_type': ['genomic DNA'], 'strain': ['RL16'], 'collection_date': ['01-Jun-2012'], 'country': ['Netherlands: Amsterdam'], 'isolation_source': ['mucosa of vagina [UBERON:0004983]'], 'db_xref': ['taxon:47770'], 'host': ['Homo sapiens'], 'organism': ['Lactobacillus crispatus'], 'lat_lon': ['52.3625 N 4.9087 E']}	{'journal': 'Submitted (20-JUN-2017) Microbiology and Systems Biology, TNO, Utrechtseweg 48, Zeist 3704 HE, Netherlands', 'title': 'Direct Submission', 'pubmed_id': '', 'authors': 'Swanenburg,J. and Kort,R.'}	['"Eubacterium crispatum" Brygoo and Aladame 1953;authority', 'Eubacterium crispatum;synonym', 'Lactobacillus crispatus (Brygoo and Aladame 1953) Moore and Holdeman 1970 (Approved Lists) emend. Cato et al. 1983;authority']	d__Bacteria;p__Firmicutes;c__Bacilli;o__Lactobacillales;f__Lactobacillaceae;g__Lactobacillus;s__Lactobacillus crispatus	GCF_002088015.1	95	d__Bacteria;p__Firmicutes;c__Bacilli;o__Lactobacillales;f__Lactobacillaceae;g__Lactobacillus;s__Lactobacillus crispatus	97.67	0.8	GCF_002088015.1	95	d__Bacteria;p__Firmicutes;c__Bacilli;o__Lactobacillales;f__Lactobacillaceae;g__Lactobacillus;s__Lactobacillus crispatus	97.67	0.8	d__Bacteria;p__Firmicutes;c__Bacilli;o__Lactobacillales;f__Lactobacillaceae;g__Lactobacillus;s__	taxonomic classification defined by topology and ANI	topological placement and ANI have congruent species assignments	GCF_000615285.1, s__Lactobacillus kitasatonis, 95.0, 83.06, 0.55; GCF_000614735.1, s__Lactobacillus gallinarum, 95.0, 82.74, 0.57; GCF_002706375.1, s__Lactobacillus amylovorus, 95.0, 82.66, 0.51; GCF_000160855.1, s__Lactobacillus helveticus, 95.0, 82.5, 0.53; GCF_001591845.1, s__Lactobacillus acidophilus, 95.0, 81.95, 0.53; GCF_900103655.1, s__Lactobacillus kefiranofaciens, 95.0, 81.84, 0.47; GCF_001436305.1, s__Lactobacillus ultunensis, 95.0, 81.84, 0.5; GCF_002911475.1, s__Lactobacillus sp002911475, 95.0, 80.8, 0.33; GCF_000178475.1, s__Lactobacillus amylolyticus, 95.0, 80.43, 0.42; GCF_001434335.1, s__Lactobacillus kalixensis, 95.0, 80.41, 0.34; GCF_000615445.1, s__Lactobacillus hamsteri, 95.0, 80.39, 0.41; GCF_001435325.1, s__Lactobacillus intestinalis, 95.0, 80.2, 0.34; GCF_007570935.1, s__Lactobacillus sp007570935, 95.0, 79.76, 0.31; GCF_000296855.1, s__Lactobacillus gigeriorum, 95.0, 79.38, 0.28; GCF_000297025.1, s__Lactobacillus pasteurii, 95.0, 79.32, 0.31; GCF_000425905.1, s__Lactobacillus psittaci, 95.0, 79.14, 0.23; GCF_000014425.1, s__Lactobacillus gasseri, 95.0, 79.13, 0.23; GCF_001436695.1, s__Lactobacillus taiwanensis, 95.0, 78.91, 0.25; GCF_000159355.1, s__Lactobacillus johnsonii, 95.0, 78.91, 0.23; GCF_000296835.1, s__Lactobacillus hominis, 95.0, 78.89, 0.24; GCF_003584685.1, s__Lactobacillus paragasseri, 95.0, 78.86, 0.24; GCA_001311765.1, s__Lactobacillus equicursoris, 95.0, 78.83, 0.1; GCF_001436775.1, s__Lactobacillus acetotolerans, 95.0, 78.74, 0.3; GCF_003423665.1, s__Lactobacillus rodentium, 95.0, 78.62, 0.24; GCF_002837055.1, s__Lactobacillus apis, 95.0, 78.5, 0.23; GCF_007095465.1, s__Lactobacillus mulieris, 95.0, 78.46, 0.22; GCF_001436455.1, s__Lactobacillus jensenii, 95.0, 78.42, 0.25; GCF_002916935.1, s__Lactobacillus panisapium, 95.0, 78.4, 0.2; GCF_009695985.1, s__Lactobacillus porci, 95.0, 78.21, 0.08; GCF_000760615.1, s__Lactobacillus sp000760615, 95.0, 78.15, 0.15; GCF_001433875.1, s__Lactobacillus delbrueckii, 95.0, 78.13, 0.1; GCF_000967195.1, s__Lactobacillus kullabergensis, 95.0, 77.96, 0.14; GCF_014323605.1, s__Lactobacillus kimbladii_B, 95.0, 77.88, 0.17; GCF_900112665.1, s__Lactobacillus bombicola, 95.0, 77.87, 0.2; GCF_013346935.1, s__Lactobacillus melliventris, 95.0, 77.73, 0.15; GCF_003692965.1, s__Lactobacillus sp003692965, 95.0, 77.73, 0.18; GCA_002418055.1, s__Lactobacillus sp002418055, 95.0, 77.65, 0.19; GCF_000970855.1, s__Lactobacillus helsingborgensis, 95.0, 77.63, 0.16; GCF_000970755.1, s__Lactobacillus kimbladii_A, 95.0, 77.63, 0.15; GCA_004556255.1, s__Lactobacillus delbrueckii_B, 95.0, 77.28, 0.06; GCF_000160875.1, s__Lactobacillus iners, 95.0, 77.15, 0.14; GCA_002417825.1, s__Lactobacillus sp002417825, 95.0, 76.75, 0.09	90.13	11	N/A	N/A	N/A
GCF_004361555.1	Lactobacillus crispatus	RL14	Lactobacillus crispatus	Species	375	282	74214	2575393	36.76	19742	99.03	1.07	0	Homo sapiens	mucosa of vagina [UBERON:0004983]	Netherlands: Amsterdam	52.3625 N 4.9087 E	2012-06-01	N/A	47770	cellular organisms; Bacteria; Terrabacteria group; Firmicutes; Bacilli; Lactobacillales; Lactobacillaceae; Lactobacillus; Lactobacillus crispatus	131567 2 1783272 1239 91061 186826 33958 1578 47770	SAMN07213195	PRJNA390079	Scaffold		NKLH01	2502	2019-03-22T00:00:00Z	ftp://ftp.ncbi.nlm.nih.gov/genomes/all/GCF/004/361/555/GCF_004361555.1_ASM436155v1	WGS;RefSeq	BioProject:PRJNA224116;BioSample:SAMN07213195;Assembly:GCF_004361555.1	{'mol_type': ['genomic DNA'], 'strain': ['RL14'], 'collection_date': ['01-Jun-2012'], 'country': ['Netherlands: Amsterdam'], 'isolation_source': ['mucosa of vagina [UBERON:0004983]'], 'db_xref': ['taxon:47770'], 'host': ['Homo sapiens'], 'organism': ['Lactobacillus crispatus'], 'lat_lon': ['52.3625 N 4.9087 E']}	{'journal': 'Submitted (20-JUN-2017) Microbiology and Systems Biology, TNO, Utrechtseweg 48, Zeist 3704 HE, Netherlands', 'title': 'Direct Submission', 'pubmed_id': '', 'authors': 'Swanenburg,J. and Kort,R.'}	['"Eubacterium crispatum" Brygoo and Aladame 1953;authority', 'Eubacterium crispatum;synonym', 'Lactobacillus crispatus (Brygoo and Aladame 1953) Moore and Holdeman 1970 (Approved Lists) emend. Cato et al. 1983;authority']	d__Bacteria;p__Firmicutes;c__Bacilli;o__Lactobacillales;f__Lactobacillaceae;g__Lactobacillus;s__Lactobacillus crispatus	GCF_002088015.1	95	d__Bacteria;p__Firmicutes;c__Bacilli;o__Lactobacillales;f__Lactobacillaceae;g__Lactobacillus;s__Lactobacillus crispatus	97.65	0.79	GCF_002088015.1	95	d__Bacteria;p__Firmicutes;c__Bacilli;o__Lactobacillales;f__Lactobacillaceae;g__Lactobacillus;s__Lactobacillus crispatus	97.65	0.79	d__Bacteria;p__Firmicutes;c__Bacilli;o__Lactobacillales;f__Lactobacillaceae;g__Lactobacillus;s__	taxonomic classification defined by topology and ANI	topological placement and ANI have congruent species assignments	GCF_000615285.1, s__Lactobacillus kitasatonis, 95.0, 83.06, 0.55; GCF_000614735.1, s__Lactobacillus gallinarum, 95.0, 82.85, 0.57; GCF_002706375.1, s__Lactobacillus amylovorus, 95.0, 82.84, 0.52; GCF_000160855.1, s__Lactobacillus helveticus, 95.0, 82.5, 0.52; GCF_900103655.1, s__Lactobacillus kefiranofaciens, 95.0, 82.1, 0.46; GCF_001591845.1, s__Lactobacillus acidophilus, 95.0, 82.08, 0.52; GCF_001436305.1, s__Lactobacillus ultunensis, 95.0, 81.92, 0.5; GCF_002911475.1, s__Lactobacillus sp002911475, 95.0, 80.93, 0.33; GCF_000178475.1, s__Lactobacillus amylolyticus, 95.0, 80.58, 0.43; GCF_000615445.1, s__Lactobacillus hamsteri, 95.0, 80.54, 0.41; GCF_001434335.1, s__Lactobacillus kalixensis, 95.0, 80.34, 0.35; GCF_001435325.1, s__Lactobacillus intestinalis, 95.0, 80.18, 0.35; GCF_007570935.1, s__Lactobacillus sp007570935, 95.0, 79.83, 0.31; GCF_000425905.1, s__Lactobacillus psittaci, 95.0, 79.59, 0.23; GCF_000296855.1, s__Lactobacillus gigeriorum, 95.0, 79.38, 0.28; GCF_000297025.1, s__Lactobacillus pasteurii, 95.0, 79.26, 0.3; GCF_000014425.1, s__Lactobacillus gasseri, 95.0, 79.16, 0.23; GCF_000159355.1, s__Lactobacillus johnsonii, 95.0, 79.14, 0.23; GCF_000296835.1, s__Lactobacillus hominis, 95.0, 79.14, 0.24; GCF_003584685.1, s__Lactobacillus paragasseri, 95.0, 79.03, 0.23; GCF_001436695.1, s__Lactobacillus taiwanensis, 95.0, 78.92, 0.25; GCA_001311765.1, s__Lactobacillus equicursoris, 95.0, 78.88, 0.11; GCF_003423665.1, s__Lactobacillus rodentium, 95.0, 78.86, 0.24; GCF_001436775.1, s__Lactobacillus acetotolerans, 95.0, 78.84, 0.31; GCF_007095465.1, s__Lactobacillus mulieris, 95.0, 78.73, 0.23; GCF_002837055.1, s__Lactobacillus apis, 95.0, 78.68, 0.23; GCF_002916935.1, s__Lactobacillus panisapium, 95.0, 78.49, 0.19; GCF_001436455.1, s__Lactobacillus jensenii, 95.0, 78.38, 0.26; GCF_009695985.1, s__Lactobacillus porci, 95.0, 78.28, 0.08; GCF_000760615.1, s__Lactobacillus sp000760615, 95.0, 78.21, 0.14; GCF_001433875.1, s__Lactobacillus delbrueckii, 95.0, 78.08, 0.1; GCF_014323605.1, s__Lactobacillus kimbladii_B, 95.0, 78.06, 0.16; GCF_000967195.1, s__Lactobacillus kullabergensis, 95.0, 77.98, 0.14; GCF_013346935.1, s__Lactobacillus melliventris, 95.0, 77.93, 0.15; GCF_000970855.1, s__Lactobacillus helsingborgensis, 95.0, 77.91, 0.15; GCF_900112665.1, s__Lactobacillus bombicola, 95.0, 77.79, 0.2; GCA_002418055.1, s__Lactobacillus sp002418055, 95.0, 77.74, 0.19; GCF_003692965.1, s__Lactobacillus sp003692965, 95.0, 77.73, 0.18; GCF_000970755.1, s__Lactobacillus kimbladii_A, 95.0, 77.67, 0.15; GCF_000160875.1, s__Lactobacillus iners, 95.0, 77.38, 0.13; GCA_004556255.1, s__Lactobacillus delbrueckii_B, 95.0, 77.23, 0.06; GCA_002417825.1, s__Lactobacillus sp002417825, 95.0, 76.56, 0.09	90.97	11	N/A	N/A	N/A
GCF_004361565.1	Lactobacillus crispatus	RL10	Lactobacillus crispatus	Species	297	220	95926	2286726	36.91	21574	98.81	0.09	0	Homo sapiens	mucosa of vagina [UBERON:0004983]	Netherlands: Amsterdam	52.3625 N 4.9087 E	2012-06-01	N/A	47770	cellular organisms; Bacteria; Terrabacteria group; Firmicutes; Bacilli; Lactobacillales; Lactobacillaceae; Lactobacillus; Lactobacillus crispatus	131567 2 1783272 1239 91061 186826 33958 1578 47770	SAMN07213192	PRJNA390079	Scaffold		NKLK01	2204	2019-03-22T00:00:00Z	ftp://ftp.ncbi.nlm.nih.gov/genomes/all/GCF/004/361/565/GCF_004361565.1_ASM436156v1	WGS;RefSeq	BioProject:PRJNA224116;BioSample:SAMN07213192;Assembly:GCF_004361565.1	{'mol_type': ['genomic DNA'], 'strain': ['RL10'], 'collection_date': ['01-Jun-2012'], 'country': ['Netherlands: Amsterdam'], 'isolation_source': ['mucosa of vagina [UBERON:0004983]'], 'db_xref': ['taxon:47770'], 'host': ['Homo sapiens'], 'organism': ['Lactobacillus crispatus'], 'lat_lon': ['52.3625 N 4.9087 E']}	{'journal': 'Submitted (20-JUN-2017) Microbiology and Systems Biology, TNO, Utrechtseweg 48, Zeist 3704 HE, Netherlands', 'title': 'Direct Submission', 'pubmed_id': '', 'authors': 'Swanenburg,J. and Kort,R.'}	['"Eubacterium crispatum" Brygoo and Aladame 1953;authority', 'Eubacterium crispatum;synonym', 'Lactobacillus crispatus (Brygoo and Aladame 1953) Moore and Holdeman 1970 (Approved Lists) emend. Cato et al. 1983;authority']	d__Bacteria;p__Firmicutes;c__Bacilli;o__Lactobacillales;f__Lactobacillaceae;g__Lactobacillus;s__Lactobacillus crispatus	GCF_002088015.1	95	d__Bacteria;p__Firmicutes;c__Bacilli;o__Lactobacillales;f__Lactobacillaceae;g__Lactobacillus;s__Lactobacillus crispatus	97.55	0.8	GCF_002088015.1	95	d__Bacteria;p__Firmicutes;c__Bacilli;o__Lactobacillales;f__Lactobacillaceae;g__Lactobacillus;s__Lactobacillus crispatus	97.55	0.8	d__Bacteria;p__Firmicutes;c__Bacilli;o__Lactobacillales;f__Lactobacillaceae;g__Lactobacillus;s__	taxonomic classification defined by topology and ANI	topological placement and ANI have congruent species assignments	GCF_000615285.1, s__Lactobacillus kitasatonis, 95.0, 83.09, 0.55; GCF_002706375.1, s__Lactobacillus amylovorus, 95.0, 82.89, 0.54; GCF_000614735.1, s__Lactobacillus gallinarum, 95.0, 82.85, 0.59; GCF_000160855.1, s__Lactobacillus helveticus, 95.0, 82.45, 0.51; GCF_001591845.1, s__Lactobacillus acidophilus, 95.0, 81.93, 0.53; GCF_001436305.1, s__Lactobacillus ultunensis, 95.0, 81.89, 0.5; GCF_900103655.1, s__Lactobacillus kefiranofaciens, 95.0, 81.74, 0.52; GCF_000178475.1, s__Lactobacillus amylolyticus, 95.0, 80.71, 0.43; GCF_001435325.1, s__Lactobacillus intestinalis, 95.0, 80.54, 0.33; GCF_002911475.1, s__Lactobacillus sp002911475, 95.0, 80.52, 0.36; GCF_000615445.1, s__Lactobacillus hamsteri, 95.0, 80.44, 0.43; GCF_001434335.1, s__Lactobacillus kalixensis, 95.0, 80.28, 0.35; GCF_007570935.1, s__Lactobacillus sp007570935, 95.0, 79.89, 0.32; GCF_000296855.1, s__Lactobacillus gigeriorum, 95.0, 79.67, 0.29; GCF_000297025.1, s__Lactobacillus pasteurii, 95.0, 79.56, 0.3; GCF_000159355.1, s__Lactobacillus johnsonii, 95.0, 79.5, 0.25; GCF_000425905.1, s__Lactobacillus psittaci, 95.0, 79.18, 0.24; GCF_001433875.1, s__Lactobacillus delbrueckii, 95.0, 79.1, 0.1; GCF_000296835.1, s__Lactobacillus hominis, 95.0, 79.05, 0.24; GCF_000014425.1, s__Lactobacillus gasseri, 95.0, 78.87, 0.23; GCF_003584685.1, s__Lactobacillus paragasseri, 95.0, 78.85, 0.23; GCA_001311765.1, s__Lactobacillus equicursoris, 95.0, 78.84, 0.1; GCF_001436695.1, s__Lactobacillus taiwanensis, 95.0, 78.84, 0.25; GCF_001436775.1, s__Lactobacillus acetotolerans, 95.0, 78.83, 0.32; GCF_002837055.1, s__Lactobacillus apis, 95.0, 78.62, 0.24; GCF_001436455.1, s__Lactobacillus jensenii, 95.0, 78.61, 0.26; GCF_002916935.1, s__Lactobacillus panisapium, 95.0, 78.57, 0.19; GCF_003423665.1, s__Lactobacillus rodentium, 95.0, 78.51, 0.24; GCF_009695985.1, s__Lactobacillus porci, 95.0, 78.5, 0.08; GCF_007095465.1, s__Lactobacillus mulieris, 95.0, 78.45, 0.22; GCF_000760615.1, s__Lactobacillus sp000760615, 95.0, 78.11, 0.16; GCA_002418055.1, s__Lactobacillus sp002418055, 95.0, 77.95, 0.19; GCF_000967195.1, s__Lactobacillus kullabergensis, 95.0, 77.94, 0.15; GCF_013346935.1, s__Lactobacillus melliventris, 95.0, 77.91, 0.15; GCF_014323605.1, s__Lactobacillus kimbladii_B, 95.0, 77.88, 0.16; GCF_900112665.1, s__Lactobacillus bombicola, 95.0, 77.82, 0.2; GCF_003692965.1, s__Lactobacillus sp003692965, 95.0, 77.82, 0.18; GCF_000970855.1, s__Lactobacillus helsingborgensis, 95.0, 77.77, 0.15; GCF_000970755.1, s__Lactobacillus kimbladii_A, 95.0, 77.75, 0.17; GCA_004556255.1, s__Lactobacillus delbrueckii_B, 95.0, 77.68, 0.06; GCF_000160875.1, s__Lactobacillus iners, 95.0, 77.33, 0.13; GCA_002417825.1, s__Lactobacillus sp002417825, 95.0, 76.85, 0.09	94.16	11	N/A	N/A	N/A
GCF_004361575.1	Lactobacillus crispatus	RL09	Lactobacillus crispatus	Species	289	206	87308	2245058	36.83	22427	99.03	0.09	0	Homo sapiens	mucosa of vagina [UBERON:0004983]	Netherlands: Amsterdam	52.3625 N 4.9087 E	2012-06-01	N/A	47770	cellular organisms; Bacteria; Terrabacteria group; Firmicutes; Bacilli; Lactobacillales; Lactobacillaceae; Lactobacillus; Lactobacillus crispatus	131567 2 1783272 1239 91061 186826 33958 1578 47770	SAMN07213191	PRJNA390079	Scaffold		NKLL01	2144	2019-03-22T00:00:00Z	ftp://ftp.ncbi.nlm.nih.gov/genomes/all/GCF/004/361/575/GCF_004361575.1_ASM436157v1	WGS;RefSeq	BioProject:PRJNA224116;BioSample:SAMN07213191;Assembly:GCF_004361575.1	{'mol_type': ['genomic DNA'], 'strain': ['RL09'], 'collection_date': ['01-Jun-2012'], 'country': ['Netherlands: Amsterdam'], 'isolation_source': ['mucosa of vagina [UBERON:0004983]'], 'db_xref': ['taxon:47770'], 'host': ['Homo sapiens'], 'organism': ['Lactobacillus crispatus'], 'lat_lon': ['52.3625 N 4.9087 E']}	{'journal': 'Submitted (20-JUN-2017) Microbiology and Systems Biology, TNO, Utrechtseweg 48, Zeist 3704 HE, Netherlands', 'title': 'Direct Submission', 'pubmed_id': '', 'authors': 'Swanenburg,J. and Kort,R.'}	['"Eubacterium crispatum" Brygoo and Aladame 1953;authority', 'Eubacterium crispatum;synonym', 'Lactobacillus crispatus (Brygoo and Aladame 1953) Moore and Holdeman 1970 (Approved Lists) emend. Cato et al. 1983;authority']	d__Bacteria;p__Firmicutes;c__Bacilli;o__Lactobacillales;f__Lactobacillaceae;g__Lactobacillus;s__Lactobacillus crispatus	GCF_002088015.1	95	d__Bacteria;p__Firmicutes;c__Bacilli;o__Lactobacillales;f__Lactobacillaceae;g__Lactobacillus;s__Lactobacillus crispatus	97.55	0.82	GCF_002088015.1	95	d__Bacteria;p__Firmicutes;c__Bacilli;o__Lactobacillales;f__Lactobacillaceae;g__Lactobacillus;s__Lactobacillus crispatus	97.55	0.82	d__Bacteria;p__Firmicutes;c__Bacilli;o__Lactobacillales;f__Lactobacillaceae;g__Lactobacillus;s__	taxonomic classification defined by topology and ANI	topological placement and ANI have congruent species assignments	GCF_000615285.1, s__Lactobacillus kitasatonis, 95.0, 83.23, 0.55; GCF_002706375.1, s__Lactobacillus amylovorus, 95.0, 83.05, 0.54; GCF_000614735.1, s__Lactobacillus gallinarum, 95.0, 82.9, 0.59; GCF_000160855.1, s__Lactobacillus helveticus, 95.0, 82.64, 0.51; GCF_001436305.1, s__Lactobacillus ultunensis, 95.0, 81.9, 0.52; GCF_001591845.1, s__Lactobacillus acidophilus, 95.0, 81.88, 0.54; GCF_900103655.1, s__Lactobacillus kefiranofaciens, 95.0, 81.78, 0.53; GCF_000178475.1, s__Lactobacillus amylolyticus, 95.0, 80.69, 0.41; GCF_002911475.1, s__Lactobacillus sp002911475, 95.0, 80.66, 0.36; GCF_001435325.1, s__Lactobacillus intestinalis, 95.0, 80.51, 0.33; GCF_000615445.1, s__Lactobacillus hamsteri, 95.0, 80.49, 0.42; GCF_001434335.1, s__Lactobacillus kalixensis, 95.0, 80.36, 0.35; GCF_007570935.1, s__Lactobacillus sp007570935, 95.0, 79.81, 0.32; GCF_000296855.1, s__Lactobacillus gigeriorum, 95.0, 79.66, 0.29; GCF_000297025.1, s__Lactobacillus pasteurii, 95.0, 79.58, 0.3; GCF_000159355.1, s__Lactobacillus johnsonii, 95.0, 79.52, 0.24; GCF_000425905.1, s__Lactobacillus psittaci, 95.0, 79.14, 0.24; GCF_001433875.1, s__Lactobacillus delbrueckii, 95.0, 79.13, 0.09; GCF_000014425.1, s__Lactobacillus gasseri, 95.0, 79.1, 0.23; GCF_000296835.1, s__Lactobacillus hominis, 95.0, 79.08, 0.25; GCF_003584685.1, s__Lactobacillus paragasseri, 95.0, 79.05, 0.23; GCF_001436695.1, s__Lactobacillus taiwanensis, 95.0, 78.85, 0.25; GCF_001436775.1, s__Lactobacillus acetotolerans, 95.0, 78.84, 0.32; GCA_001311765.1, s__Lactobacillus equicursoris, 95.0, 78.72, 0.1; GCF_007095465.1, s__Lactobacillus mulieris, 95.0, 78.62, 0.23; GCF_002916935.1, s__Lactobacillus panisapium, 95.0, 78.55, 0.2; GCF_003423665.1, s__Lactobacillus rodentium, 95.0, 78.55, 0.24; GCF_009695985.1, s__Lactobacillus porci, 95.0, 78.5, 0.08; GCF_002837055.1, s__Lactobacillus apis, 95.0, 78.5, 0.23; GCF_001436455.1, s__Lactobacillus jensenii, 95.0, 78.49, 0.27; GCF_000760615.1, s__Lactobacillus sp000760615, 95.0, 78.19, 0.17; GCF_000970855.1, s__Lactobacillus helsingborgensis, 95.0, 78.07, 0.16; GCF_000967195.1, s__Lactobacillus kullabergensis, 95.0, 77.99, 0.16; GCF_014323605.1, s__Lactobacillus kimbladii_B, 95.0, 77.97, 0.16; GCF_900112665.1, s__Lactobacillus bombicola, 95.0, 77.9, 0.2; GCF_013346935.1, s__Lactobacillus melliventris, 95.0, 77.9, 0.15; GCF_000970755.1, s__Lactobacillus kimbladii_A, 95.0, 77.74, 0.17; GCF_003692965.1, s__Lactobacillus sp003692965, 95.0, 77.74, 0.19; GCA_002418055.1, s__Lactobacillus sp002418055, 95.0, 77.71, 0.2; GCA_004556255.1, s__Lactobacillus delbrueckii_B, 95.0, 77.66, 0.06; GCF_000160875.1, s__Lactobacillus iners, 95.0, 77.4, 0.14; GCA_002417825.1, s__Lactobacillus sp002417825, 95.0, 76.78, 0.09	94.22	11	N/A	N/A	N/A
GCF_004361635.1	Lactobacillus crispatus	RL06	Lactobacillus crispatus	Species	371	292	59465	2160618	36.92	15961	99.03	0.19	50	Homo sapiens	mucosa of vagina [UBERON:0004983]	Netherlands: Amsterdam	52.3625 N 4.9087 E	2012-06-01	N/A	47770	cellular organisms; Bacteria; Terrabacteria group; Firmicutes; Bacilli; Lactobacillales; Lactobacillaceae; Lactobacillus; Lactobacillus crispatus	131567 2 1783272 1239 91061 186826 33958 1578 47770	SAMN07213188	PRJNA390079	Contig		NKLO01	2071	2019-03-22T00:00:00Z	ftp://ftp.ncbi.nlm.nih.gov/genomes/all/GCF/004/361/635/GCF_004361635.1_ASM436163v1	WGS;RefSeq	BioProject:PRJNA224116;BioSample:SAMN07213188;Assembly:GCF_004361635.1	{'mol_type': ['genomic DNA'], 'strain': ['RL06'], 'collection_date': ['01-Jun-2012'], 'country': ['Netherlands: Amsterdam'], 'isolation_source': ['mucosa of vagina [UBERON:0004983]'], 'db_xref': ['taxon:47770'], 'host': ['Homo sapiens'], 'organism': ['Lactobacillus crispatus'], 'lat_lon': ['52.3625 N 4.9087 E']}	{'journal': 'Submitted (20-JUN-2017) Microbiology and Systems Biology, TNO, Utrechtseweg 48, Zeist 3704 HE, Netherlands', 'title': 'Direct Submission', 'pubmed_id': '', 'authors': 'Swanenburg,J. and Kort,R.'}	['"Eubacterium crispatum" Brygoo and Aladame 1953;authority', 'Eubacterium crispatum;synonym', 'Lactobacillus crispatus (Brygoo and Aladame 1953) Moore and Holdeman 1970 (Approved Lists) emend. Cato et al. 1983;authority']	d__Bacteria;p__Firmicutes;c__Bacilli;o__Lactobacillales;f__Lactobacillaceae;g__Lactobacillus;s__Lactobacillus crispatus	GCF_002088015.1	95	d__Bacteria;p__Firmicutes;c__Bacilli;o__Lactobacillales;f__Lactobacillaceae;g__Lactobacillus;s__Lactobacillus crispatus	97.59	0.78	GCF_002088015.1	95	d__Bacteria;p__Firmicutes;c__Bacilli;o__Lactobacillales;f__Lactobacillaceae;g__Lactobacillus;s__Lactobacillus crispatus	97.59	0.78	d__Bacteria;p__Firmicutes;c__Bacilli;o__Lactobacillales;f__Lactobacillaceae;g__Lactobacillus;s__	taxonomic classification defined by topology and ANI	topological placement and ANI have congruent species assignments	GCF_000615285.1, s__Lactobacillus kitasatonis, 95.0, 83.29, 0.55; GCF_000614735.1, s__Lactobacillus gallinarum, 95.0, 83.06, 0.56; GCF_002706375.1, s__Lactobacillus amylovorus, 95.0, 83.06, 0.6; GCF_000160855.1, s__Lactobacillus helveticus, 95.0, 82.51, 0.55; GCF_001591845.1, s__Lactobacillus acidophilus, 95.0, 82.18, 0.56; GCF_900103655.1, s__Lactobacillus kefiranofaciens, 95.0, 82.07, 0.56; GCF_001436305.1, s__Lactobacillus ultunensis, 95.0, 81.89, 0.56; GCF_002911475.1, s__Lactobacillus sp002911475, 95.0, 81.0, 0.37; GCF_000615445.1, s__Lactobacillus hamsteri, 95.0, 80.42, 0.39; GCF_000178475.1, s__Lactobacillus amylolyticus, 95.0, 80.42, 0.42; GCF_001435325.1, s__Lactobacillus intestinalis, 95.0, 80.35, 0.37; GCF_001434335.1, s__Lactobacillus kalixensis, 95.0, 80.35, 0.39; GCF_007570935.1, s__Lactobacillus sp007570935, 95.0, 79.79, 0.35; GCF_000296855.1, s__Lactobacillus gigeriorum, 95.0, 79.47, 0.28; GCF_000425905.1, s__Lactobacillus psittaci, 95.0, 79.16, 0.22; GCF_000297025.1, s__Lactobacillus pasteurii, 95.0, 79.09, 0.3; GCF_002837055.1, s__Lactobacillus apis, 95.0, 79.08, 0.22; GCF_000159355.1, s__Lactobacillus johnsonii, 95.0, 78.94, 0.23; GCF_001436775.1, s__Lactobacillus acetotolerans, 95.0, 78.92, 0.3; GCF_003423665.1, s__Lactobacillus rodentium, 95.0, 78.9, 0.24; GCF_000296835.1, s__Lactobacillus hominis, 95.0, 78.9, 0.26; GCF_000014425.1, s__Lactobacillus gasseri, 95.0, 78.89, 0.24; GCF_002916935.1, s__Lactobacillus panisapium, 95.0, 78.88, 0.19; GCF_003584685.1, s__Lactobacillus paragasseri, 95.0, 78.86, 0.25; GCF_001436695.1, s__Lactobacillus taiwanensis, 95.0, 78.85, 0.25; GCA_001311765.1, s__Lactobacillus equicursoris, 95.0, 78.8, 0.12; GCF_007095465.1, s__Lactobacillus mulieris, 95.0, 78.53, 0.22; GCF_001436455.1, s__Lactobacillus jensenii, 95.0, 78.5, 0.25; GCF_009695985.1, s__Lactobacillus porci, 95.0, 78.45, 0.1; GCF_001433875.1, s__Lactobacillus delbrueckii, 95.0, 78.26, 0.09; GCF_000760615.1, s__Lactobacillus sp000760615, 95.0, 78.25, 0.16; GCF_014323605.1, s__Lactobacillus kimbladii_B, 95.0, 78.1, 0.15; GCF_900112665.1, s__Lactobacillus bombicola, 95.0, 78.01, 0.19; GCF_003692965.1, s__Lactobacillus sp003692965, 95.0, 78.01, 0.17; GCF_000967195.1, s__Lactobacillus kullabergensis, 95.0, 77.98, 0.16; GCF_013346935.1, s__Lactobacillus melliventris, 95.0, 77.97, 0.15; GCF_000970855.1, s__Lactobacillus helsingborgensis, 95.0, 77.96, 0.16; GCA_002418055.1, s__Lactobacillus sp002418055, 95.0, 77.84, 0.18; GCF_000970755.1, s__Lactobacillus kimbladii_A, 95.0, 77.64, 0.17; GCF_000160875.1, s__Lactobacillus iners, 95.0, 77.59, 0.13; GCA_004556255.1, s__Lactobacillus delbrueckii_B, 95.0, 77.21, 0.06; GCA_002417825.1, s__Lactobacillus sp002417825, 95.0, 76.87, 0.09	93.91	11	N/A	N/A	N/A
GCF_004681235.1	Lactobacillus crispatus	V4	Lactobacillus crispatus	Species	252	219	102546	2081998	37.03	18815	99.03	0.09	0	Homo sapiens	vaginal swab	France	N/A	2021-01-18	N/A	47770	cellular organisms; Bacteria; Terrabacteria group; Firmicutes; Bacilli; Lactobacillales; Lactobacillaceae; Lactobacillus; Lactobacillus crispatus	131567 2 1783272 1239 91061 186826 33958 1578 47770	SAMN11316524	PRJNA530397	Contig		SRLG01	2004	2019-04-05T00:00:00Z	ftp://ftp.ncbi.nlm.nih.gov/genomes/all/GCF/004/681/235/GCF_004681235.1_ASM468123v1	WGS;RefSeq	BioProject:PRJNA224116;BioSample:SAMN11316524;Assembly:GCF_004681235.1	{'mol_type': ['genomic DNA'], 'strain': ['V4'], 'collection_date': ['2018-01'], 'country': ['France'], 'isolation_source': ['vaginal swab'], 'db_xref': ['taxon:47770'], 'host': ['Homo sapiens'], 'organism': ['Lactobacillus crispatus']}	{'journal': 'Unpublished', 'title': 'Draft genome sequence of Lactobacillus crispatus strain V4 isolated from a vaginal swab from a young healthy nonpregnant French woman', 'pubmed_id': '', 'authors': 'Clabaut,M., Boukerb,A.M., Racine,P.-J., Pichon,C., Kremser,C., Queiroz,A., Karsybayeva,M., Redziniak,G., Chevalier,S. and Feuilloley,M.G.J.'}	['"Eubacterium crispatum" Brygoo and Aladame 1953;authority', 'Eubacterium crispatum;synonym', 'Lactobacillus crispatus (Brygoo and Aladame 1953) Moore and Holdeman 1970 (Approved Lists) emend. Cato et al. 1983;authority']	d__Bacteria;p__Firmicutes;c__Bacilli;o__Lactobacillales;f__Lactobacillaceae;g__Lactobacillus;s__Lactobacillus crispatus	GCF_002088015.1	95	d__Bacteria;p__Firmicutes;c__Bacilli;o__Lactobacillales;f__Lactobacillaceae;g__Lactobacillus;s__Lactobacillus crispatus	97.72	0.79	GCF_002088015.1	95	d__Bacteria;p__Firmicutes;c__Bacilli;o__Lactobacillales;f__Lactobacillaceae;g__Lactobacillus;s__Lactobacillus crispatus	97.72	0.79	d__Bacteria;p__Firmicutes;c__Bacilli;o__Lactobacillales;f__Lactobacillaceae;g__Lactobacillus;s__	taxonomic classification defined by topology and ANI	topological placement and ANI have congruent species assignments	GCF_000615285.1, s__Lactobacillus kitasatonis, 95.0, 82.93, 0.56; GCF_000614735.1, s__Lactobacillus gallinarum, 95.0, 82.83, 0.55; GCF_002706375.1, s__Lactobacillus amylovorus, 95.0, 82.75, 0.61; GCF_000160855.1, s__Lactobacillus helveticus, 95.0, 82.2, 0.56; GCF_001436305.1, s__Lactobacillus ultunensis, 95.0, 82.05, 0.53; GCF_001591845.1, s__Lactobacillus acidophilus, 95.0, 82.04, 0.55; GCF_900103655.1, s__Lactobacillus kefiranofaciens, 95.0, 81.73, 0.55; GCF_002911475.1, s__Lactobacillus sp002911475, 95.0, 80.89, 0.38; GCF_000615445.1, s__Lactobacillus hamsteri, 95.0, 80.54, 0.4; GCF_000178475.1, s__Lactobacillus amylolyticus, 95.0, 80.48, 0.42; GCF_001434335.1, s__Lactobacillus kalixensis, 95.0, 80.44, 0.38; GCF_001435325.1, s__Lactobacillus intestinalis, 95.0, 80.31, 0.37; GCF_007570935.1, s__Lactobacillus sp007570935, 95.0, 79.81, 0.35; GCF_000296855.1, s__Lactobacillus gigeriorum, 95.0, 79.41, 0.27; GCF_000425905.1, s__Lactobacillus psittaci, 95.0, 79.21, 0.24; GCF_000297025.1, s__Lactobacillus pasteurii, 95.0, 79.05, 0.31; GCA_001311765.1, s__Lactobacillus equicursoris, 95.0, 79.05, 0.11; GCF_000296835.1, s__Lactobacillus hominis, 95.0, 79.01, 0.25; GCF_001436775.1, s__Lactobacillus acetotolerans, 95.0, 78.99, 0.29; GCF_003584685.1, s__Lactobacillus paragasseri, 95.0, 78.94, 0.25; GCF_000014425.1, s__Lactobacillus gasseri, 95.0, 78.92, 0.25; GCF_002916935.1, s__Lactobacillus panisapium, 95.0, 78.89, 0.19; GCF_001436695.1, s__Lactobacillus taiwanensis, 95.0, 78.88, 0.24; GCF_000159355.1, s__Lactobacillus johnsonii, 95.0, 78.87, 0.23; GCF_002837055.1, s__Lactobacillus apis, 95.0, 78.66, 0.22; GCF_003423665.1, s__Lactobacillus rodentium, 95.0, 78.53, 0.24; GCF_007095465.1, s__Lactobacillus mulieris, 95.0, 78.52, 0.22; GCF_001436455.1, s__Lactobacillus jensenii, 95.0, 78.38, 0.25; GCF_001433875.1, s__Lactobacillus delbrueckii, 95.0, 78.24, 0.09; GCF_009695985.1, s__Lactobacillus porci, 95.0, 78.17, 0.09; GCF_900112665.1, s__Lactobacillus bombicola, 95.0, 78.17, 0.19; GCF_014323605.1, s__Lactobacillus kimbladii_B, 95.0, 78.16, 0.16; GCF_013346935.1, s__Lactobacillus melliventris, 95.0, 78.12, 0.16; GCF_000760615.1, s__Lactobacillus sp000760615, 95.0, 78.06, 0.18; GCF_000967195.1, s__Lactobacillus kullabergensis, 95.0, 78.03, 0.17; GCF_000970855.1, s__Lactobacillus helsingborgensis, 95.0, 77.99, 0.16; GCF_003692965.1, s__Lactobacillus sp003692965, 95.0, 77.84, 0.17; GCF_000970755.1, s__Lactobacillus kimbladii_A, 95.0, 77.75, 0.17; GCA_002418055.1, s__Lactobacillus sp002418055, 95.0, 77.73, 0.19; GCF_000160875.1, s__Lactobacillus iners, 95.0, 77.43, 0.13; GCA_004556255.1, s__Lactobacillus delbrueckii_B, 95.0, 77.16, 0.06; GCA_002417825.1, s__Lactobacillus sp002417825, 95.0, 76.49, 0.09	94.16	11	N/A	N/A	N/A
GCF_008079315.1	Lactobacillus crispatus	CIP 104459	Lactobacillus crispatus	Species	124	109	111106	1988721	36.8	38667	99.03	0.09	0	Homo sapiens	vaginal swab	France: Lyon	N/A	1955-01-01	N/A	47770	cellular organisms; Bacteria; Terrabacteria group; Firmicutes; Bacilli; Lactobacillales; Lactobacillaceae; Lactobacillus; Lactobacillus crispatus	131567 2 1783272 1239 91061 186826 33958 1578 47770	SAMN12395213	PRJNA557339	Contig		VOMA01	1885	2019-08-23T00:00:00Z	ftp://ftp.ncbi.nlm.nih.gov/genomes/all/GCF/008/079/315/GCF_008079315	WGS;RefSeq	BioProject:PRJNA224116;BioSample:SAMN12395213;Assembly:GCF_008079315.1	{'organism': ['Lactobacillus crispatus'], 'mol_type': ['genomic DNA'], 'strain': ['CIP 104459'], 'isolation_source': ['vaginal swab'], 'host': ['Homo sapiens'], 'db_xref': ['taxon:47770'], 'country': ['France: Lyon'], 'collection_date': ['1955-01']}	{'authors': 'Clabaut,M., Boukerb,A.M., Racine,P.-J., Pichon,C., Kremser,C., Queiroz,A., Karsybayeva,M., Redziniak,G., Chevalier,S. and Feuilloley,M.G.J.', 'title': 'Draft genome sequence of Lactobacillus crispatus reference strain CIP104459 isolated from vaginal swab', 'journal': 'Unpublished', 'pubmed_id': ''}	['"Eubacterium crispatum" Brygoo and Aladame 1953;authority', 'Eubacterium crispatum;synonym', 'Lactobacillus crispatus (Brygoo and Aladame 1953) Moore and Holdeman 1970 (Approved Lists) emend. Cato et al. 1983;authority']	d__Bacteria;p__Firmicutes;c__Bacilli;o__Lactobacillales;f__Lactobacillaceae;g__Lactobacillus;s__Lactobacillus crispatus	GCF_002088015.1	95	d__Bacteria;p__Firmicutes;c__Bacilli;o__Lactobacillales;f__Lactobacillaceae;g__Lactobacillus;s__Lactobacillus crispatus	98.25	0.84	GCF_002088015.1	95	d__Bacteria;p__Firmicutes;c__Bacilli;o__Lactobacillales;f__Lactobacillaceae;g__Lactobacillus;s__Lactobacillus crispatus	98.25	0.84	d__Bacteria;p__Firmicutes;c__Bacilli;o__Lactobacillales;f__Lactobacillaceae;g__Lactobacillus;s__	taxonomic classification defined by topology and ANI	topological placement and ANI have congruent species assignments	GCF_000615285.1, s__Lactobacillus kitasatonis, 95.0, 82.97, 0.56; GCF_000614735.1, s__Lactobacillus gallinarum, 95.0, 82.95, 0.6; GCF_002706375.1, s__Lactobacillus amylovorus, 95.0, 82.73, 0.6; GCF_000160855.1, s__Lactobacillus helveticus, 95.0, 82.46, 0.54; GCF_001591845.1, s__Lactobacillus acidophilus, 95.0, 82.13, 0.55; GCF_001436305.1, s__Lactobacillus ultunensis, 95.0, 81.87, 0.56; GCF_900103655.1, s__Lactobacillus kefiranofaciens, 95.0, 81.78, 0.56; GCF_001434335.1, s__Lactobacillus kalixensis, 95.0, 80.41, 0.37; GCF_002911475.1, s__Lactobacillus sp002911475, 95.0, 80.37, 0.42; GCF_000178475.1, s__Lactobacillus amylolyticus, 95.0, 80.34, 0.41; GCF_000615445.1, s__Lactobacillus hamsteri, 95.0, 80.26, 0.43; GCF_001435325.1, s__Lactobacillus intestinalis, 95.0, 80.19, 0.37; GCF_000296855.1, s__Lactobacillus gigeriorum, 95.0, 79.75, 0.28; GCF_007570935.1, s__Lactobacillus sp007570935, 95.0, 79.73, 0.34; GCF_000297025.1, s__Lactobacillus pasteurii, 95.0, 79.19, 0.3; GCF_000296835.1, s__Lactobacillus hominis, 95.0, 79.04, 0.26; GCF_000425905.1, s__Lactobacillus psittaci, 95.0, 78.95, 0.24; GCF_001436775.1, s__Lactobacillus acetotolerans, 95.0, 78.93, 0.3; GCF_000159355.1, s__Lactobacillus johnsonii, 95.0, 78.89, 0.23; GCF_001436695.1, s__Lactobacillus taiwanensis, 95.0, 78.85, 0.25; GCA_001311765.1, s__Lactobacillus equicursoris, 95.0, 78.83, 0.1; GCF_003584685.1, s__Lactobacillus paragasseri, 95.0, 78.8, 0.25; GCF_000014425.1, s__Lactobacillus gasseri, 95.0, 78.79, 0.25; GCF_001433875.1, s__Lactobacillus delbrueckii, 95.0, 78.59, 0.08; GCF_009695985.1, s__Lactobacillus porci, 95.0, 78.58, 0.08; GCF_003423665.1, s__Lactobacillus rodentium, 95.0, 78.5, 0.26; GCF_007095465.1, s__Lactobacillus mulieris, 95.0, 78.48, 0.23; GCF_002837055.1, s__Lactobacillus apis, 95.0, 78.47, 0.22; GCF_002916935.1, s__Lactobacillus panisapium, 95.0, 78.37, 0.2; GCF_001436455.1, s__Lactobacillus jensenii, 95.0, 78.28, 0.25; GCF_013346935.1, s__Lactobacillus melliventris, 95.0, 78.18, 0.15; GCF_000967195.1, s__Lactobacillus kullabergensis, 95.0, 78.05, 0.17; GCF_000760615.1, s__Lactobacillus sp000760615, 95.0, 78.01, 0.18; GCF_900112665.1, s__Lactobacillus bombicola, 95.0, 77.95, 0.18; GCF_000970855.1, s__Lactobacillus helsingborgensis, 95.0, 77.94, 0.17; GCA_002418055.1, s__Lactobacillus sp002418055, 95.0, 77.89, 0.19; GCF_014323605.1, s__Lactobacillus kimbladii_B, 95.0, 77.89, 0.18; GCF_003692965.1, s__Lactobacillus sp003692965, 95.0, 77.86, 0.18; GCF_000970755.1, s__Lactobacillus kimbladii_A, 95.0, 77.77, 0.18; GCF_000160875.1, s__Lactobacillus iners, 95.0, 77.09, 0.12; GCA_004556255.1, s__Lactobacillus delbrueckii_B, 95.0, 77.09, 0.05; GCA_002417825.1, s__Lactobacillus sp002417825, 95.0, 76.22, 0.09	95	11	N/A	N/A	N/A
GCF_008868575.1	Lactobacillus crispatus	BIO6272	Lactobacillus crispatus	Species	190	151	118834	2050825	37	29581	99.03	0.09	0	Homo sapiens	vagina	N/A	N/A	N/A	N/A	47770	cellular organisms; Bacteria; Terrabacteria group; Firmicutes; Bacilli; Lactobacillales; Lactobacillaceae; Lactobacillus; Lactobacillus crispatus	131567 2 1783272 1239 91061 186826 33958 1578 47770	SAMN12856537	PRJNA574342	Contig		WBOB01	1926	2019-10-07T00:00:00Z	ftp://ftp.ncbi.nlm.nih.gov/genomes/all/GCF/008/868/575/GCF_008868575	WGS;RefSeq	BioProject:PRJNA224116;BioSample:SAMN12856537;Assembly:GCF_008868575.1	{'organism': ['Lactobacillus crispatus'], 'mol_type': ['genomic DNA'], 'submitter_seqid': ['Lactobacillus_crispatus_BIO6272_99'], 'strain': ['BIO6272'], 'isolation_source': ['vagina'], 'host': ['Homo sapiens'], 'db_xref': ['taxon:47770']}	{'authors': 'Jaomanjaka,F. and Blanc,P.', 'title': 'Investigation of probiotic properties of different lactic acid bacteria', 'journal': 'Unpublished', 'pubmed_id': ''}	['"Eubacterium crispatum" Brygoo and Aladame 1953;authority', 'Eubacterium crispatum;synonym', 'Lactobacillus crispatus (Brygoo and Aladame 1953) Moore and Holdeman 1970 (Approved Lists) emend. Cato et al. 1983;authority']	d__Bacteria;p__Firmicutes;c__Bacilli;o__Lactobacillales;f__Lactobacillaceae;g__Lactobacillus;s__Lactobacillus crispatus	GCF_002088015.1	95	d__Bacteria;p__Firmicutes;c__Bacilli;o__Lactobacillales;f__Lactobacillaceae;g__Lactobacillus;s__Lactobacillus crispatus	97.93	0.83	GCF_002088015.1	95	d__Bacteria;p__Firmicutes;c__Bacilli;o__Lactobacillales;f__Lactobacillaceae;g__Lactobacillus;s__Lactobacillus crispatus	97.93	0.83	d__Bacteria;p__Firmicutes;c__Bacilli;o__Lactobacillales;f__Lactobacillaceae;g__Lactobacillus;s__	taxonomic classification defined by topology and ANI	topological placement and ANI have congruent species assignments	GCF_000614735.1, s__Lactobacillus gallinarum, 95.0, 83.34, 0.57; GCF_000615285.1, s__Lactobacillus kitasatonis, 95.0, 82.9, 0.57; GCF_002706375.1, s__Lactobacillus amylovorus, 95.0, 82.84, 0.6; GCF_000160855.1, s__Lactobacillus helveticus, 95.0, 82.35, 0.55; GCF_001591845.1, s__Lactobacillus acidophilus, 95.0, 81.89, 0.55; GCF_900103655.1, s__Lactobacillus kefiranofaciens, 95.0, 81.81, 0.57; GCF_001436305.1, s__Lactobacillus ultunensis, 95.0, 81.79, 0.56; GCF_000615445.1, s__Lactobacillus hamsteri, 95.0, 80.73, 0.43; GCF_000178475.1, s__Lactobacillus amylolyticus, 95.0, 80.65, 0.43; GCF_002911475.1, s__Lactobacillus sp002911475, 95.0, 80.41, 0.4; GCF_001434335.1, s__Lactobacillus kalixensis, 95.0, 80.33, 0.38; GCF_001435325.1, s__Lactobacillus intestinalis, 95.0, 80.26, 0.36; GCF_007570935.1, s__Lactobacillus sp007570935, 95.0, 79.63, 0.34; GCF_001436695.1, s__Lactobacillus taiwanensis, 95.0, 79.6, 0.27; GCF_000297025.1, s__Lactobacillus pasteurii, 95.0, 79.51, 0.3; GCF_000296855.1, s__Lactobacillus gigeriorum, 95.0, 79.41, 0.29; GCF_003584685.1, s__Lactobacillus paragasseri, 95.0, 79.07, 0.25; GCF_000296835.1, s__Lactobacillus hominis, 95.0, 79.0, 0.26; GCF_000425905.1, s__Lactobacillus psittaci, 95.0, 78.92, 0.23; GCF_000159355.1, s__Lactobacillus johnsonii, 95.0, 78.91, 0.23; GCF_000014425.1, s__Lactobacillus gasseri, 95.0, 78.88, 0.26; GCA_001311765.1, s__Lactobacillus equicursoris, 95.0, 78.75, 0.11; GCF_001436775.1, s__Lactobacillus acetotolerans, 95.0, 78.7, 0.31; GCF_003423665.1, s__Lactobacillus rodentium, 95.0, 78.62, 0.25; GCF_002916935.1, s__Lactobacillus panisapium, 95.0, 78.58, 0.19; GCF_007095465.1, s__Lactobacillus mulieris, 95.0, 78.56, 0.23; GCF_002837055.1, s__Lactobacillus apis, 95.0, 78.52, 0.22; GCF_001433875.1, s__Lactobacillus delbrueckii, 95.0, 78.47, 0.1; GCF_001436455.1, s__Lactobacillus jensenii, 95.0, 78.37, 0.25; GCF_900112665.1, s__Lactobacillus bombicola, 95.0, 78.16, 0.17; GCF_000760615.1, s__Lactobacillus sp000760615, 95.0, 78.12, 0.17; GCF_000967195.1, s__Lactobacillus kullabergensis, 95.0, 77.91, 0.17; GCF_000970855.1, s__Lactobacillus helsingborgensis, 95.0, 77.91, 0.16; GCF_009695985.1, s__Lactobacillus porci, 95.0, 77.9, 0.09; GCF_014323605.1, s__Lactobacillus kimbladii_B, 95.0, 77.9, 0.17; GCF_013346935.1, s__Lactobacillus melliventris, 95.0, 77.86, 0.17; GCF_003692965.1, s__Lactobacillus sp003692965, 95.0, 77.76, 0.17; GCA_002418055.1, s__Lactobacillus sp002418055, 95.0, 77.72, 0.19; GCF_000970755.1, s__Lactobacillus kimbladii_A, 95.0, 77.65, 0.17; GCF_000160875.1, s__Lactobacillus iners, 95.0, 77.28, 0.13; GCA_004556255.1, s__Lactobacillus delbrueckii_B, 95.0, 77.09, 0.06; GCA_002417825.1, s__Lactobacillus sp002417825, 95.0, 76.33, 0.09	95	11	N/A	N/A	N/A
GCF_009730275.1	Lactobacillus crispatus	FDAARGOS_743	Lactobacillus crispatus	Species	2	2	2373487	2386960	37.12	2373487	98.7	0.09	0	Homo sapiens	mid-vaginal wall	USA: VA	N/A	N/A	BEI Resources/American Type and Culture Collection (ATCC)	47770	cellular organisms; Bacteria; Terrabacteria group; Firmicutes; Bacilli; Lactobacillales; Lactobacillaceae; Lactobacillus; Lactobacillus crispatus	131567 2 1783272 1239 91061 186826 33958 1578 47770	SAMN11056458	PRJNA231221	Complete	chromosome:NZ_CP046311.1/CP046311.1; plasmid unnamed1:NZ_CP046312.1/CP046312.1		2184	2019-12-05T00:00:00Z	ftp://ftp.ncbi.nlm.nih.gov/genomes/all/GCF/009/730/275/GCF_009730275	RefSeq	BioProject:PRJNA224116;BioSample:SAMN11056458;Assembly:GCF_009730275.1	{'organism': ['Lactobacillus crispatus'], 'mol_type': ['genomic DNA'], 'strain': ['FDAARGOS_743'], 'isolation_source': ['mid-vaginal wall'], 'host': ['Homo sapiens'], 'culture_collection': ['FDA:FDAARGOS_743'], 'db_xref': ['taxon:47770'], 'plasmid': ['unnamed1'], 'country': ['USA: VA'], 'collected_by': ['BEI Resources/American Type and Culture Collection (ATCC)']}	{'authors': 'Bojja,K., Tallon,L., Sadzewicz,L., Vavikolanu,K., Mehta,A., Aluvathingal,J., Nadendla,S., Myers,T., Yan,Y. and Sichtig,H.', 'title': 'FDA dAtabase for Regulatory Grade micrObial Sequences (FDA-ARGOS): Supporting development and validation of Infectious Disease Dx tests', 'journal': 'Unpublished', 'pubmed_id': ''}	['"Eubacterium crispatum" Brygoo and Aladame 1953;authority', 'Eubacterium crispatum;synonym', 'Lactobacillus crispatus (Brygoo and Aladame 1953) Moore and Holdeman 1970 (Approved Lists) emend. Cato et al. 1983;authority']	d__Bacteria;p__Firmicutes;c__Bacilli;o__Lactobacillales;f__Lactobacillaceae;g__Lactobacillus;s__Lactobacillus crispatus	GCF_002088015.1	95	d__Bacteria;p__Firmicutes;c__Bacilli;o__Lactobacillales;f__Lactobacillaceae;g__Lactobacillus;s__Lactobacillus crispatus	97.55	0.87	GCF_002088015.1	95	d__Bacteria;p__Firmicutes;c__Bacilli;o__Lactobacillales;f__Lactobacillaceae;g__Lactobacillus;s__Lactobacillus crispatus	97.55	0.87	d__Bacteria;p__Firmicutes;c__Bacilli;o__Lactobacillales;f__Lactobacillaceae;g__Lactobacillus;s__	taxonomic classification defined by topology and ANI	topological placement and ANI have congruent species assignments	GCF_000614735.1, s__Lactobacillus gallinarum, 95.0, 83.33, 0.61; GCF_002706375.1, s__Lactobacillus amylovorus, 95.0, 83.33, 0.52; GCF_000615285.1, s__Lactobacillus kitasatonis, 95.0, 83.16, 0.58; GCF_000160855.1, s__Lactobacillus helveticus, 95.0, 82.3, 0.54; GCF_900103655.1, s__Lactobacillus kefiranofaciens, 95.0, 82.07, 0.51; GCF_001591845.1, s__Lactobacillus acidophilus, 95.0, 81.78, 0.57; GCF_001436305.1, s__Lactobacillus ultunensis, 95.0, 81.77, 0.54; GCF_002911475.1, s__Lactobacillus sp002911475, 95.0, 80.76, 0.34; GCF_001434335.1, s__Lactobacillus kalixensis, 95.0, 80.46, 0.36; GCF_000615445.1, s__Lactobacillus hamsteri, 95.0, 80.4, 0.44; GCF_000178475.1, s__Lactobacillus amylolyticus, 95.0, 80.4, 0.44; GCF_001435325.1, s__Lactobacillus intestinalis, 95.0, 80.29, 0.36; GCF_007570935.1, s__Lactobacillus sp007570935, 95.0, 79.99, 0.33; GCF_000296855.1, s__Lactobacillus gigeriorum, 95.0, 79.56, 0.3; GCF_003584685.1, s__Lactobacillus paragasseri, 95.0, 79.55, 0.24; GCF_000297025.1, s__Lactobacillus pasteurii, 95.0, 79.4, 0.33; GCF_000014425.1, s__Lactobacillus gasseri, 95.0, 79.36, 0.24; GCF_000296835.1, s__Lactobacillus hominis, 95.0, 79.22, 0.26; GCF_007095465.1, s__Lactobacillus mulieris, 95.0, 79.01, 0.23; GCF_001436695.1, s__Lactobacillus taiwanensis, 95.0, 78.96, 0.27; GCF_000425905.1, s__Lactobacillus psittaci, 95.0, 78.96, 0.25; GCF_000159355.1, s__Lactobacillus johnsonii, 95.0, 78.92, 0.25; GCA_001311765.1, s__Lactobacillus equicursoris, 95.0, 78.9, 0.11; GCF_001436775.1, s__Lactobacillus acetotolerans, 95.0, 78.78, 0.3; GCF_003423665.1, s__Lactobacillus rodentium, 95.0, 78.74, 0.26; GCF_002916935.1, s__Lactobacillus panisapium, 95.0, 78.54, 0.2; GCF_001436455.1, s__Lactobacillus jensenii, 95.0, 78.47, 0.28; GCF_002837055.1, s__Lactobacillus apis, 95.0, 78.45, 0.23; GCF_001433875.1, s__Lactobacillus delbrueckii, 95.0, 78.25, 0.1; GCF_014323605.1, s__Lactobacillus kimbladii_B, 95.0, 78.16, 0.17; GCF_000760615.1, s__Lactobacillus sp000760615, 95.0, 78.16, 0.15; GCF_009695985.1, s__Lactobacillus porci, 95.0, 78.14, 0.08; GCF_013346935.1, s__Lactobacillus melliventris, 95.0, 77.99, 0.16; GCF_000967195.1, s__Lactobacillus kullabergensis, 95.0, 77.99, 0.15; GCF_000970855.1, s__Lactobacillus helsingborgensis, 95.0, 77.95, 0.15; GCA_002418055.1, s__Lactobacillus sp002418055, 95.0, 77.86, 0.19; GCF_900112665.1, s__Lactobacillus bombicola, 95.0, 77.76, 0.2; GCF_003692965.1, s__Lactobacillus sp003692965, 95.0, 77.74, 0.19; GCF_000970755.1, s__Lactobacillus kimbladii_A, 95.0, 77.58, 0.16; GCF_000160875.1, s__Lactobacillus iners, 95.0, 77.2, 0.14; GCA_004556255.1, s__Lactobacillus delbrueckii_B, 95.0, 77.18, 0.06; GCA_002417825.1, s__Lactobacillus sp002417825, 95.0, 76.57, 0.09	94.16	11	N/A	N/A	N/A
GCF_009857225.1	Lactobacillus crispatus	Indica1	Lactobacillus crispatus	Species	59	59	87794	1641433	37.33	33495	91.88	0.15	0	Homo sapiens	N/A	India	N/A	2016	N/A	47770	cellular organisms; Bacteria; Terrabacteria group; Firmicutes; Bacilli; Lactobacillales; Lactobacillaceae; Lactobacillus; Lactobacillus crispatus	131567 2 1783272 1239 91061 186826 33958 1578 47770	SAMN13738804	PRJNA599094	Contig		WWFE01	1567	2020-01-12T00:00:00Z	ftp://ftp.ncbi.nlm.nih.gov/genomes/all/GCF/009/857/225/GCF_009857225	WGS;RefSeq	BioProject:PRJNA224116;BioSample:SAMN13738804;Assembly:GCF_009857225.1	{'organism': ['Lactobacillus crispatus'], 'mol_type': ['genomic DNA'], 'submitter_seqid': ['sctg_0059_0001'], 'strain': ['Indica1'], 'host': ['Homo sapiens'], 'db_xref': ['taxon:47770'], 'country': ['India'], 'collection_date': ['2016']}	{'authors': 'Das,B., Ghosh,T.S., Kothidar,A., Gowtham,M.R., Mitra,R., Kshetrapal,P., Wadhwa,N., Thiruvengadam,R., Nair,G.B. and Bhatnagar,S.', 'title': 'Vaginal microbiome of pregnant Indian women: Insights into the genome of dominants Lactobacillus species', 'journal': 'Unpublished', 'pubmed_id': ''}	['"Eubacterium crispatum" Brygoo and Aladame 1953;authority', 'Eubacterium crispatum;synonym', 'Lactobacillus crispatus (Brygoo and Aladame 1953) Moore and Holdeman 1970 (Approved Lists) emend. Cato et al. 1983;authority']	d__Bacteria;p__Firmicutes;c__Bacilli;o__Lactobacillales;f__Lactobacillaceae;g__Lactobacillus;s__Lactobacillus crispatus	GCF_002088015.1	95	d__Bacteria;p__Firmicutes;c__Bacilli;o__Lactobacillales;f__Lactobacillaceae;g__Lactobacillus;s__Lactobacillus crispatus	97.85	0.81	GCF_002088015.1	95	d__Bacteria;p__Firmicutes;c__Bacilli;o__Lactobacillales;f__Lactobacillaceae;g__Lactobacillus;s__Lactobacillus crispatus	97.85	0.81	d__Bacteria;p__Firmicutes;c__Bacilli;o__Lactobacillales;f__Lactobacillaceae;g__Lactobacillus;s__	taxonomic classification defined by topology and ANI	topological placement and ANI have congruent species assignments	GCF_000615285.1, s__Lactobacillus kitasatonis, 95.0, 83.05, 0.58; GCF_000614735.1, s__Lactobacillus gallinarum, 95.0, 82.91, 0.59; GCF_002706375.1, s__Lactobacillus amylovorus, 95.0, 82.9, 0.61; GCF_000160855.1, s__Lactobacillus helveticus, 95.0, 82.66, 0.57; GCF_001591845.1, s__Lactobacillus acidophilus, 95.0, 82.23, 0.57; GCF_001436305.1, s__Lactobacillus ultunensis, 95.0, 82.11, 0.57; GCF_900103655.1, s__Lactobacillus kefiranofaciens, 95.0, 81.98, 0.58; GCF_002911475.1, s__Lactobacillus sp002911475, 95.0, 80.74, 0.39; GCF_001434335.1, s__Lactobacillus kalixensis, 95.0, 80.53, 0.39; GCF_000615445.1, s__Lactobacillus hamsteri, 95.0, 80.49, 0.4; GCF_001435325.1, s__Lactobacillus intestinalis, 95.0, 80.3, 0.4; GCF_000178475.1, s__Lactobacillus amylolyticus, 95.0, 80.22, 0.38; GCF_007570935.1, s__Lactobacillus sp007570935, 95.0, 79.76, 0.36; GCF_000425905.1, s__Lactobacillus psittaci, 95.0, 79.49, 0.22; GCF_000296855.1, s__Lactobacillus gigeriorum, 95.0, 79.19, 0.27; GCF_000159355.1, s__Lactobacillus johnsonii, 95.0, 79.03, 0.22; GCF_000297025.1, s__Lactobacillus pasteurii, 95.0, 79.02, 0.31; GCF_001436695.1, s__Lactobacillus taiwanensis, 95.0, 78.97, 0.24; GCA_001311765.1, s__Lactobacillus equicursoris, 95.0, 78.79, 0.11; GCF_000014425.1, s__Lactobacillus gasseri, 95.0, 78.79, 0.25; GCF_003584685.1, s__Lactobacillus paragasseri, 95.0, 78.79, 0.23; GCF_001436775.1, s__Lactobacillus acetotolerans, 95.0, 78.73, 0.27; GCF_000296835.1, s__Lactobacillus hominis, 95.0, 78.71, 0.25; GCF_002837055.1, s__Lactobacillus apis, 95.0, 78.69, 0.2; GCF_003423665.1, s__Lactobacillus rodentium, 95.0, 78.68, 0.23; GCF_007095465.1, s__Lactobacillus mulieris, 95.0, 78.52, 0.2; GCF_002916935.1, s__Lactobacillus panisapium, 95.0, 78.39, 0.2; GCF_001436455.1, s__Lactobacillus jensenii, 95.0, 78.38, 0.23; GCF_014323605.1, s__Lactobacillus kimbladii_B, 95.0, 78.2, 0.16; GCF_001433875.1, s__Lactobacillus delbrueckii, 95.0, 78.06, 0.08; GCF_000760615.1, s__Lactobacillus sp000760615, 95.0, 78.02, 0.18; GCF_009695985.1, s__Lactobacillus porci, 95.0, 78.02, 0.1; GCF_000967195.1, s__Lactobacillus kullabergensis, 95.0, 77.97, 0.18; GCF_013346935.1, s__Lactobacillus melliventris, 95.0, 77.96, 0.17; GCF_000970855.1, s__Lactobacillus helsingborgensis, 95.0, 77.93, 0.16; GCF_003692965.1, s__Lactobacillus sp003692965, 95.0, 77.86, 0.15; GCA_002418055.1, s__Lactobacillus sp002418055, 95.0, 77.74, 0.16; GCF_900112665.1, s__Lactobacillus bombicola, 95.0, 77.59, 0.18; GCF_000970755.1, s__Lactobacillus kimbladii_A, 95.0, 77.59, 0.19; GCA_004556255.1, s__Lactobacillus delbrueckii_B, 95.0, 77.18, 0.05; GCF_000160875.1, s__Lactobacillus iners, 95.0, 76.67, 0.12; GCA_002417825.1, s__Lactobacillus sp002417825, 95.0, 76.24, 0.07	88.86	11	N/A	N/A	N/A	{'authors': 'Das,B., Ghosh,T.S., Kothidar,A., Gowtham,M.R., Mitra,R., Kshetrapal,P., Wadhwa,N., Thiruvengadam,R., Nair,G.B. and Bhatnagar,S.', 'title': 'Vaginal microbiome of pregnant Indian women: Insights into the genome of dominants Lactobacillus species', 'journal': 'Unpublished', 'pubmed_id': ''}
GCF_009857395.1	Lactobacillus crispatus	Indica2	Lactobacillus crispatus	Species	39	39	238218	2209487	36.49	153263	99.03	0.09	0	Homo sapiens	N/A	India	N/A	2016	N/A	47770	cellular organisms; Bacteria; Terrabacteria group; Firmicutes; Bacilli; Lactobacillales; Lactobacillaceae; Lactobacillus; Lactobacillus crispatus	131567 2 1783272 1239 91061 186826 33958 1578 47770	SAMN13743077	PRJNA599300	Contig		WWFF01	1983	2020-01-12T00:00:00Z	ftp://ftp.ncbi.nlm.nih.gov/genomes/all/GCF/009/857/395/GCF_009857395	WGS;RefSeq	BioProject:PRJNA224116;BioSample:SAMN13743077;Assembly:GCF_009857395.1	{'organism': ['Lactobacillus crispatus'], 'mol_type': ['genomic DNA'], 'submitter_seqid': ['contig_9'], 'strain': ['Indica2'], 'host': ['Homo sapiens'], 'db_xref': ['taxon:47770'], 'country': ['India'], 'collection_date': ['2016']}	{'authors': 'Das,B., Mehta,O., Ghosh,T.S., Kothidar,A., Gowtham,M.R., Mitra,R., Kshetrapal,P., Wadhwa,N., Thiruvengadam,R., Nair,G.B., Bhatnagar,S. and Pore,S.', 'title': 'Vaginal microbiome of pregnant Indian women: Insights into the genome of dominants Lactobacillus species', 'journal': 'Unpublished', 'pubmed_id': ''}	['"Eubacterium crispatum" Brygoo and Aladame 1953;authority', 'Eubacterium crispatum;synonym', 'Lactobacillus crispatus (Brygoo and Aladame 1953) Moore and Holdeman 1970 (Approved Lists) emend. Cato et al. 1983;authority']	d__Bacteria;p__Firmicutes;c__Bacilli;o__Lactobacillales;f__Lactobacillaceae;g__Lactobacillus;s__Lactobacillus crispatus	GCF_002088015.1	95	d__Bacteria;p__Firmicutes;c__Bacilli;o__Lactobacillales;f__Lactobacillaceae;g__Lactobacillus;s__Lactobacillus crispatus	97.96	0.89	GCF_002088015.1	95	d__Bacteria;p__Firmicutes;c__Bacilli;o__Lactobacillales;f__Lactobacillaceae;g__Lactobacillus;s__Lactobacillus crispatus	97.96	0.89	d__Bacteria;p__Firmicutes;c__Bacilli;o__Lactobacillales;f__Lactobacillaceae;g__Lactobacillus;s__	taxonomic classification defined by topology and ANI	topological placement and ANI have congruent species assignments	GCF_000615285.1, s__Lactobacillus kitasatonis, 95.0, 83.4, 0.57; GCF_000614735.1, s__Lactobacillus gallinarum, 95.0, 83.14, 0.61; GCF_002706375.1, s__Lactobacillus amylovorus, 95.0, 82.96, 0.54; GCF_000160855.1, s__Lactobacillus helveticus, 95.0, 82.65, 0.54; GCF_001436305.1, s__Lactobacillus ultunensis, 95.0, 81.92, 0.56; GCF_001591845.1, s__Lactobacillus acidophilus, 95.0, 81.81, 0.55; GCF_900103655.1, s__Lactobacillus kefiranofaciens, 95.0, 81.79, 0.51; GCF_002911475.1, s__Lactobacillus sp002911475, 95.0, 80.57, 0.37; GCF_000178475.1, s__Lactobacillus amylolyticus, 95.0, 80.48, 0.45; GCF_001434335.1, s__Lactobacillus kalixensis, 95.0, 80.43, 0.35; GCF_000615445.1, s__Lactobacillus hamsteri, 95.0, 80.28, 0.43; GCF_001435325.1, s__Lactobacillus intestinalis, 95.0, 80.23, 0.36; GCF_000296855.1, s__Lactobacillus gigeriorum, 95.0, 79.99, 0.29; GCF_007570935.1, s__Lactobacillus sp007570935, 95.0, 79.86, 0.32; GCF_000297025.1, s__Lactobacillus pasteurii, 95.0, 79.41, 0.32; GCF_000296835.1, s__Lactobacillus hominis, 95.0, 79.3, 0.25; GCF_000159355.1, s__Lactobacillus johnsonii, 95.0, 79.27, 0.24; GCF_003584685.1, s__Lactobacillus paragasseri, 95.0, 79.06, 0.25; GCF_001436775.1, s__Lactobacillus acetotolerans, 95.0, 79.02, 0.31; GCF_000014425.1, s__Lactobacillus gasseri, 95.0, 78.98, 0.25; GCF_001436695.1, s__Lactobacillus taiwanensis, 95.0, 78.96, 0.28; GCF_000425905.1, s__Lactobacillus psittaci, 95.0, 78.95, 0.25; GCF_002837055.1, s__Lactobacillus apis, 95.0, 78.94, 0.24; GCF_007095465.1, s__Lactobacillus mulieris, 95.0, 78.71, 0.24; GCF_002916935.1, s__Lactobacillus panisapium, 95.0, 78.7, 0.2; GCF_003423665.1, s__Lactobacillus rodentium, 95.0, 78.65, 0.24; GCF_001436455.1, s__Lactobacillus jensenii, 95.0, 78.55, 0.27; GCA_001311765.1, s__Lactobacillus equicursoris, 95.0, 78.54, 0.1; GCF_001433875.1, s__Lactobacillus delbrueckii, 95.0, 78.42, 0.11; GCF_000760615.1, s__Lactobacillus sp000760615, 95.0, 78.13, 0.15; GCF_000967195.1, s__Lactobacillus kullabergensis, 95.0, 78.03, 0.15; GCF_009695985.1, s__Lactobacillus porci, 95.0, 77.99, 0.08; GCF_014323605.1, s__Lactobacillus kimbladii_B, 95.0, 77.95, 0.17; GCF_000970855.1, s__Lactobacillus helsingborgensis, 95.0, 77.95, 0.16; GCF_900112665.1, s__Lactobacillus bombicola, 95.0, 77.9, 0.18; GCF_013346935.1, s__Lactobacillus melliventris, 95.0, 77.84, 0.16; GCF_000970755.1, s__Lactobacillus kimbladii_A, 95.0, 77.8, 0.15; GCF_003692965.1, s__Lactobacillus sp003692965, 95.0, 77.78, 0.19; GCA_002418055.1, s__Lactobacillus sp002418055, 95.0, 77.62, 0.21; GCF_000160875.1, s__Lactobacillus iners, 95.0, 77.35, 0.13; GCA_004556255.1, s__Lactobacillus delbrueckii_B, 95.0, 76.97, 0.07; GCA_002417825.1, s__Lactobacillus sp002417825, 95.0, 76.52, 0.09	94.16	11	N/A	N/A	N/A	{'authors': 'Das,B., Ghosh,T.S., Kothidar,A., Gowtham,M.R., Mitra,R., Kshetrapal,P., Wadhwa,N., Thiruvengadam,R., Nair,G.B. and Bhatnagar,S.', 'title': 'Vaginal microbiome of pregnant Indian women: Insights into the genome of dominants Lactobacillus species', 'journal': 'Unpublished', 'pubmed_id': ''}
GCF_011029265.1	Lactobacillus crispatus	VA50-4AN	Lactobacillus crispatus	Species	245	176	131661	2187006	36.71	25648	99.03	0	0	Homo sapiens	vagina	Thailand: Khon Kean	N/A	2021-08-15	RCEID	47770	cellular organisms; Bacteria; Terrabacteria group; Firmicutes; Bacilli; Lactobacillales; Lactobacillaceae; Lactobacillus; Lactobacillus crispatus	131567 2 1783272 1239 91061 186826 33958 1578 47770	SAMN14087162	PRJNA604908	Contig		JAAJBO01	2073	2020-02-26T00:00:00Z	ftp://ftp.ncbi.nlm.nih.gov/genomes/all/GCF/011/029/265/GCF_011029265	WGS;RefSeq	BioProject:PRJNA224116;BioSample:SAMN14087162;Assembly:GCF_011029265.1	{'organism': ['Lactobacillus crispatus'], 'mol_type': ['genomic DNA'], 'submitter_seqid': ['NODE_9_length_46915_cov_81.642814'], 'strain': ['VA50-4AN'], 'isolation_source': ['vagina'], 'host': ['Homo sapiens'], 'db_xref': ['taxon:47770'], 'country': ['Thailand: Khon Kean'], 'collection_date': ['2015-08'], 'collected_by': ['RCEID']}	{'authors': 'Sirichoat,A., Florez,A.B., Vazquez,L., Buppasiri,P., Panya,M., Lulitanond,V. and Mayo,B.', 'title': 'Antibiotic susceptibility profiles of lactic acid bacteria isolated from the human vagina and genetic basis of atypical resistances', 'journal': 'Unpublished', 'pubmed_id': ''}	['"Eubacterium crispatum" Brygoo and Aladame 1953;authority', 'Eubacterium crispatum;synonym', 'Lactobacillus crispatus (Brygoo and Aladame 1953) Moore and Holdeman 1970 (Approved Lists) emend. Cato et al. 1983;authority']	d__Bacteria;p__Firmicutes;c__Bacilli;o__Lactobacillales;f__Lactobacillaceae;g__Lactobacillus;s__Lactobacillus crispatus	GCF_002088015.1	95	d__Bacteria;p__Firmicutes;c__Bacilli;o__Lactobacillales;f__Lactobacillaceae;g__Lactobacillus;s__Lactobacillus crispatus	97.59	0.81	GCF_002088015.1	95	d__Bacteria;p__Firmicutes;c__Bacilli;o__Lactobacillales;f__Lactobacillaceae;g__Lactobacillus;s__Lactobacillus crispatus	97.59	0.81	d__Bacteria;p__Firmicutes;c__Bacilli;o__Lactobacillales;f__Lactobacillaceae;g__Lactobacillus;s__	taxonomic classification defined by topology and ANI	topological placement and ANI have congruent species assignments	GCF_000615285.1, s__Lactobacillus kitasatonis, 95.0, 83.03, 0.57; GCF_002706375.1, s__Lactobacillus amylovorus, 95.0, 82.91, 0.55; GCF_000614735.1, s__Lactobacillus gallinarum, 95.0, 82.68, 0.59; GCF_000160855.1, s__Lactobacillus helveticus, 95.0, 82.64, 0.54; GCF_001591845.1, s__Lactobacillus acidophilus, 95.0, 81.82, 0.54; GCF_900103655.1, s__Lactobacillus kefiranofaciens, 95.0, 81.81, 0.53; GCF_001436305.1, s__Lactobacillus ultunensis, 95.0, 81.79, 0.53; GCF_002911475.1, s__Lactobacillus sp002911475, 95.0, 80.76, 0.36; GCF_001435325.1, s__Lactobacillus intestinalis, 95.0, 80.52, 0.35; GCF_000178475.1, s__Lactobacillus amylolyticus, 95.0, 80.45, 0.43; GCF_000615445.1, s__Lactobacillus hamsteri, 95.0, 80.41, 0.43; GCF_001434335.1, s__Lactobacillus kalixensis, 95.0, 80.36, 0.35; GCF_007570935.1, s__Lactobacillus sp007570935, 95.0, 79.69, 0.33; GCF_000296855.1, s__Lactobacillus gigeriorum, 95.0, 79.5, 0.27; GCF_000159355.1, s__Lactobacillus johnsonii, 95.0, 79.46, 0.25; GCF_000297025.1, s__Lactobacillus pasteurii, 95.0, 79.34, 0.31; GCF_001433875.1, s__Lactobacillus delbrueckii, 95.0, 79.29, 0.09; GCF_000425905.1, s__Lactobacillus psittaci, 95.0, 79.18, 0.25; GCF_000296835.1, s__Lactobacillus hominis, 95.0, 79.08, 0.25; GCF_001436695.1, s__Lactobacillus taiwanensis, 95.0, 79.07, 0.26; GCF_003584685.1, s__Lactobacillus paragasseri, 95.0, 79.0, 0.24; GCF_000014425.1, s__Lactobacillus gasseri, 95.0, 78.86, 0.24; GCF_003423665.1, s__Lactobacillus rodentium, 95.0, 78.76, 0.24; GCA_001311765.1, s__Lactobacillus equicursoris, 95.0, 78.76, 0.1; GCF_001436455.1, s__Lactobacillus jensenii, 95.0, 78.75, 0.27; GCF_001436775.1, s__Lactobacillus acetotolerans, 95.0, 78.7, 0.31; GCF_007095465.1, s__Lactobacillus mulieris, 95.0, 78.64, 0.23; GCF_009695985.1, s__Lactobacillus porci, 95.0, 78.53, 0.09; GCF_002916935.1, s__Lactobacillus panisapium, 95.0, 78.36, 0.19; GCF_002837055.1, s__Lactobacillus apis, 95.0, 78.32, 0.23; GCF_000760615.1, s__Lactobacillus sp000760615, 95.0, 78.28, 0.15; GCF_000970855.1, s__Lactobacillus helsingborgensis, 95.0, 78.26, 0.15; GCA_002418055.1, s__Lactobacillus sp002418055, 95.0, 78.23, 0.2; GCF_000967195.1, s__Lactobacillus kullabergensis, 95.0, 78.14, 0.15; GCA_004556255.1, s__Lactobacillus delbrueckii_B, 95.0, 78.13, 0.06; GCF_013346935.1, s__Lactobacillus melliventris, 95.0, 78.07, 0.15; GCF_014323605.1, s__Lactobacillus kimbladii_B, 95.0, 78.04, 0.16; GCF_000970755.1, s__Lactobacillus kimbladii_A, 95.0, 77.85, 0.16; GCF_003692965.1, s__Lactobacillus sp003692965, 95.0, 77.75, 0.18; GCF_900112665.1, s__Lactobacillus bombicola, 95.0, 77.69, 0.2; GCF_000160875.1, s__Lactobacillus iners, 95.0, 77.27, 0.13; GCA_002417825.1, s__Lactobacillus sp002417825, 95.0, 76.69, 0.08	94.16	11	N/A	N/A	N/A
GCF_012030075.1	Lactobacillus crispatus	UMB1163	Lactobacillus crispatus	Species	151	151	100521	2384113	36.66	26484	97.73	3.7	0	Homo sapiens	N/A	USA: Maywood, IL	41.86 N 87.84 W	N/A	N/A	47770	cellular organisms; Bacteria; Terrabacteria group; Firmicutes; Bacilli; Lactobacillales; Lactobacillaceae; Lactobacillus; Lactobacillus crispatus	131567 2 1783272 1239 91061 186826 33958 1578 47770	SAMN14478482	PRJNA316969	Contig		JAAUWJ01	2291	2020-04-04T00:00:00Z	ftp://ftp.ncbi.nlm.nih.gov/genomes/all/GCF/012/030/075/GCF_012030075	WGS;RefSeq	BioProject:PRJNA224116;BioSample:SAMN14478482;Assembly:GCF_012030075.1	{'organism': ['Lactobacillus crispatus'], 'mol_type': ['genomic DNA'], 'submitter_seqid': ['NODE_9_length_45764_cov_10.691939'], 'strain': ['UMB1163'], 'host': ['Homo sapiens'], 'db_xref': ['taxon:47770'], 'country': ['USA: Maywood, IL'], 'lat_lon': ['41.86 N 87.84 W']}	{'authors': 'Miller-Ensminger,T., Wolfe,A.J. and Putonti,C.', 'title': 'Draft genome sequences of bacterial isolates from the female urobiome', 'journal': 'Unpublished', 'pubmed_id': ''}	['"Eubacterium crispatum" Brygoo and Aladame 1953;authority', 'Eubacterium crispatum;synonym', 'Lactobacillus crispatus (Brygoo and Aladame 1953) Moore and Holdeman 1970 (Approved Lists) emend. Cato et al. 1983;authority']	d__Bacteria;p__Firmicutes;c__Bacilli;o__Lactobacillales;f__Lactobacillaceae;g__Lactobacillus;s__Lactobacillus crispatus	GCF_002088015.1	95	d__Bacteria;p__Firmicutes;c__Bacilli;o__Lactobacillales;f__Lactobacillaceae;g__Lactobacillus;s__Lactobacillus crispatus	97.76	0.77	GCF_002088015.1	95	d__Bacteria;p__Firmicutes;c__Bacilli;o__Lactobacillales;f__Lactobacillaceae;g__Lactobacillus;s__Lactobacillus crispatus	97.76	0.77	d__Bacteria;p__Firmicutes;c__Bacilli;o__Lactobacillales;f__Lactobacillaceae;g__Lactobacillus;s__	taxonomic classification defined by topology and ANI	topological placement and ANI have congruent species assignments	GCF_000615285.1, s__Lactobacillus kitasatonis, 95.0, 83.07, 0.55; GCF_002706375.1, s__Lactobacillus amylovorus, 95.0, 82.97, 0.5; GCF_000614735.1, s__Lactobacillus gallinarum, 95.0, 82.77, 0.56; GCF_000160855.1, s__Lactobacillus helveticus, 95.0, 82.32, 0.5; GCF_001591845.1, s__Lactobacillus acidophilus, 95.0, 81.99, 0.51; GCF_001436305.1, s__Lactobacillus ultunensis, 95.0, 81.86, 0.49; GCF_900103655.1, s__Lactobacillus kefiranofaciens, 95.0, 81.76, 0.49; GCF_002911475.1, s__Lactobacillus sp002911475, 95.0, 80.61, 0.32; GCF_001434335.1, s__Lactobacillus kalixensis, 95.0, 80.48, 0.33; GCF_000615445.1, s__Lactobacillus hamsteri, 95.0, 80.35, 0.41; GCF_001435325.1, s__Lactobacillus intestinalis, 95.0, 80.31, 0.32; GCF_000178475.1, s__Lactobacillus amylolyticus, 95.0, 80.29, 0.42; GCF_007570935.1, s__Lactobacillus sp007570935, 95.0, 79.71, 0.29; GCA_001311765.1, s__Lactobacillus equicursoris, 95.0, 79.3, 0.11; GCF_000296855.1, s__Lactobacillus gigeriorum, 95.0, 79.22, 0.28; GCF_000297025.1, s__Lactobacillus pasteurii, 95.0, 79.18, 0.3; GCF_000159355.1, s__Lactobacillus johnsonii, 95.0, 79.04, 0.22; GCF_000425905.1, s__Lactobacillus psittaci, 95.0, 78.98, 0.24; GCF_000014425.1, s__Lactobacillus gasseri, 95.0, 78.95, 0.22; GCF_001436695.1, s__Lactobacillus taiwanensis, 95.0, 78.84, 0.24; GCF_000296835.1, s__Lactobacillus hominis, 95.0, 78.83, 0.24; GCF_003584685.1, s__Lactobacillus paragasseri, 95.0, 78.81, 0.22; GCF_001436775.1, s__Lactobacillus acetotolerans, 95.0, 78.78, 0.29; GCF_003423665.1, s__Lactobacillus rodentium, 95.0, 78.65, 0.24; GCF_002837055.1, s__Lactobacillus apis, 95.0, 78.63, 0.21; GCF_007095465.1, s__Lactobacillus mulieris, 95.0, 78.54, 0.22; GCA_002418055.1, s__Lactobacillus sp002418055, 95.0, 78.41, 0.19; GCF_009695985.1, s__Lactobacillus porci, 95.0, 78.36, 0.07; GCF_002916935.1, s__Lactobacillus panisapium, 95.0, 78.33, 0.18; GCF_001436455.1, s__Lactobacillus jensenii, 95.0, 78.3, 0.27; GCF_000760615.1, s__Lactobacillus sp000760615, 95.0, 78.07, 0.14; GCF_014323605.1, s__Lactobacillus kimbladii_B, 95.0, 78.06, 0.16; GCF_001433875.1, s__Lactobacillus delbrueckii, 95.0, 78.04, 0.1; GCF_013346935.1, s__Lactobacillus melliventris, 95.0, 78.0, 0.14; GCF_000967195.1, s__Lactobacillus kullabergensis, 95.0, 77.98, 0.15; GCF_900112665.1, s__Lactobacillus bombicola, 95.0, 77.93, 0.19; GCF_000970855.1, s__Lactobacillus helsingborgensis, 95.0, 77.83, 0.15; GCF_003692965.1, s__Lactobacillus sp003692965, 95.0, 77.79, 0.17; GCF_000970755.1, s__Lactobacillus kimbladii_A, 95.0, 77.73, 0.14; GCA_004556255.1, s__Lactobacillus delbrueckii_B, 95.0, 77.33, 0.06; GCF_000160875.1, s__Lactobacillus iners, 95.0, 77.31, 0.13; GCA_002417825.1, s__Lactobacillus sp002417825, 95.0, 76.36, 0.09	90.05	11	N/A	N/A	N/A
GCF_014654865.1	Lactobacillus crispatus	BC5	Lactobacillus crispatus	Species	50	50	292991	2064185	36.71	104423	99.03	0.74	50	Homo sapiens	Vaginal sample	Italy: Bologna	N/A	2014	Dr. Beatrice Vitali	47770	cellular organisms; Bacteria; Terrabacteria group; Firmicutes; Bacilli; Lactobacillales; Lactobacillaceae; Lactobacillus; Lactobacillus crispatus	131567 2 1783272 1239 91061 186826 33958 1578 47770	SAMN13648610	PRJNA596958	Contig		WUBT01	1895	2020-09-18T00:00:00Z	ftp://ftp.ncbi.nlm.nih.gov/genomes/all/GCF/014/654/865/GCF_014654865.1_Biofab_BC5_1	WGS;RefSeq	BioProject:PRJNA224116;BioSample:SAMN13648610;Assembly:GCF_014654865.1	{'organism': ['Lactobacillus crispatus'], 'mol_type': ['genomic DNA'], 'submitter_seqid': ['scaffold9.1'], 'strain': ['BC5'], 'isolation_source': ['Vaginal sample'], 'host': ['Homo sapiens'], 'db_xref': ['taxon:47770'], 'country': ['Italy: Bologna'], 'collection_date': ['2014'], 'collected_by': ['Dr. Beatrice Vitali']}	{'authors': 'Costantini,P.E., Parolin,C., Stefano,F., Andrea,F., Beatrice,V. and Martina,C.', 'title': 'Genotypic and phenotypic characterization of Lactobacillus crispatus and Lactobacillus gasseri', 'journal': 'Unpublished', 'pubmed_id': ''}	['"Eubacterium crispatum" Brygoo and Aladame 1953;authority', 'Eubacterium crispatum;synonym', 'Lactobacillus crispatus (Brygoo and Aladame 1953) Moore and Holdeman 1970 (Approved Lists) emend. Cato et al. 1983;authority']	d__Bacteria;p__Firmicutes;c__Bacilli;o__Lactobacillales;f__Lactobacillaceae;g__Lactobacillus;s__Lactobacillus crispatus	GCF_002088015.1	95	d__Bacteria;p__Firmicutes;c__Bacilli;o__Lactobacillales;f__Lactobacillaceae;g__Lactobacillus;s__Lactobacillus crispatus	98.01	0.86	GCF_002088015.1	95	d__Bacteria;p__Firmicutes;c__Bacilli;o__Lactobacillales;f__Lactobacillaceae;g__Lactobacillus;s__Lactobacillus crispatus	98.01	0.86	d__Bacteria;p__Firmicutes;c__Bacilli;o__Lactobacillales;f__Lactobacillaceae;g__Lactobacillus;s__	taxonomic classification defined by topology and ANI	topological placement and ANI have congruent species assignments	GCF_000614735.1, s__Lactobacillus gallinarum, 95.0, 83.52, 0.62; GCF_002706375.1, s__Lactobacillus amylovorus, 95.0, 83.06, 0.58; GCF_000615285.1, s__Lactobacillus kitasatonis, 95.0, 83.04, 0.6; GCF_000160855.1, s__Lactobacillus helveticus, 95.0, 82.36, 0.54; GCF_001591845.1, s__Lactobacillus acidophilus, 95.0, 82.05, 0.56; GCF_900103655.1, s__Lactobacillus kefiranofaciens, 95.0, 81.78, 0.54; GCF_001436305.1, s__Lactobacillus ultunensis, 95.0, 81.65, 0.57; GCF_002911475.1, s__Lactobacillus sp002911475, 95.0, 80.45, 0.37; GCF_000615445.1, s__Lactobacillus hamsteri, 95.0, 80.4, 0.43; GCF_000178475.1, s__Lactobacillus amylolyticus, 95.0, 80.39, 0.45; GCF_001434335.1, s__Lactobacillus kalixensis, 95.0, 80.29, 0.36; GCF_001435325.1, s__Lactobacillus intestinalis, 95.0, 80.27, 0.36; GCF_007570935.1, s__Lactobacillus sp007570935, 95.0, 79.91, 0.31; GCF_000296855.1, s__Lactobacillus gigeriorum, 95.0, 79.63, 0.3; GCF_000297025.1, s__Lactobacillus pasteurii, 95.0, 79.49, 0.3; GCF_000296835.1, s__Lactobacillus hominis, 95.0, 79.41, 0.26; GCF_001436695.1, s__Lactobacillus taiwanensis, 95.0, 79.1, 0.27; GCF_000425905.1, s__Lactobacillus psittaci, 95.0, 78.99, 0.26; GCF_000014425.1, s__Lactobacillus gasseri, 95.0, 78.97, 0.25; GCF_003584685.1, s__Lactobacillus paragasseri, 95.0, 78.91, 0.25; GCF_000159355.1, s__Lactobacillus johnsonii, 95.0, 78.76, 0.24; GCF_002837055.1, s__Lactobacillus apis, 95.0, 78.75, 0.23; GCF_001436775.1, s__Lactobacillus acetotolerans, 95.0, 78.65, 0.31; GCA_001311765.1, s__Lactobacillus equicursoris, 95.0, 78.62, 0.1; GCF_009695985.1, s__Lactobacillus porci, 95.0, 78.57, 0.08; GCF_007095465.1, s__Lactobacillus mulieris, 95.0, 78.47, 0.24; GCF_001433875.1, s__Lactobacillus delbrueckii, 95.0, 78.46, 0.1; GCF_003423665.1, s__Lactobacillus rodentium, 95.0, 78.45, 0.24; GCF_002916935.1, s__Lactobacillus panisapium, 95.0, 78.36, 0.21; GCF_001436455.1, s__Lactobacillus jensenii, 95.0, 78.31, 0.26; GCF_000760615.1, s__Lactobacillus sp000760615, 95.0, 77.94, 0.16; GCF_000967195.1, s__Lactobacillus kullabergensis, 95.0, 77.93, 0.16; GCF_900112665.1, s__Lactobacillus bombicola, 95.0, 77.84, 0.17; GCF_014323605.1, s__Lactobacillus kimbladii_B, 95.0, 77.8, 0.17; GCA_002418055.1, s__Lactobacillus sp002418055, 95.0, 77.77, 0.2; GCF_013346935.1, s__Lactobacillus melliventris, 95.0, 77.75, 0.16; GCF_003692965.1, s__Lactobacillus sp003692965, 95.0, 77.68, 0.18; GCF_000970755.1, s__Lactobacillus kimbladii_A, 95.0, 77.65, 0.17; GCA_002417825.1, s__Lactobacillus sp002417825, 95.0, 77.63, 0.08; GCF_000970855.1, s__Lactobacillus helsingborgensis, 95.0, 77.62, 0.16; GCF_000160875.1, s__Lactobacillus iners, 95.0, 77.06, 0.13; GCA_004556255.1, s__Lactobacillus delbrueckii_B, 95.0, 77.05, 0.06	94.98	11	N/A	N/A	N/A
GCF_015708055.1	Lactobacillus crispatus	CRI17	Lactobacillus crispatus	Species	79	74	141995	2382636	36.91	58032	99.03	0.46	0	Homo sapiens	vagina	Brazil	N/A	N/A	N/A	47770	cellular organisms; Bacteria; Terrabacteria group; Firmicutes; Bacilli; Lactobacillales; Lactobacillaceae; Lactobacillus; Lactobacillus crispatus	131567 2 1783272 1239 91061 186826 33958 1578 47770	SAMN14773342	PRJNA629338	Contig		JABERQ01	2210	2020-12-01T00:00:00Z	ftp://ftp.ncbi.nlm.nih.gov/genomes/all/GCF/015/708/055/GCF_015708055	WGS;RefSeq	BioProject:PRJNA224116;BioSample:SAMN14773342;Assembly:GCF_015708055.1	{'organism': ['Lactobacillus crispatus'], 'mol_type': ['genomic DNA'], 'submitter_seqid': ['LcB151_contig_9'], 'strain': ['CRI17'], 'isolation_source': ['vagina'], 'host': ['Homo sapiens'], 'db_xref': ['taxon:47770'], 'country': ['Brazil']}	{'authors': 'Viana,M.V.C., Almeida,M.O., Kato,R.B., Miranda,F.M., Carvalho,R.D.O., Drumond,M., Drummond,M.N., Brenig,B. and Azevedo,V.', 'title': 'Draft genome sequence of Lactobacillus crispatus strain CRI17, isolated from a healthy human vagina', 'journal': 'Unpublished', 'pubmed_id': ''}	['"Eubacterium crispatum" Brygoo and Aladame 1953;authority', 'Eubacterium crispatum;synonym', 'Lactobacillus crispatus (Brygoo and Aladame 1953) Moore and Holdeman 1970 (Approved Lists) emend. Cato et al. 1983;authority']	d__Bacteria;p__Firmicutes;c__Bacilli;o__Lactobacillales;f__Lactobacillaceae;g__Lactobacillus;s__Lactobacillus crispatus	GCF_002088015.1	95	d__Bacteria;p__Firmicutes;c__Bacilli;o__Lactobacillales;f__Lactobacillaceae;g__Lactobacillus;s__Lactobacillus crispatus	97.49	0.83	GCF_002088015.1	95	d__Bacteria;p__Firmicutes;c__Bacilli;o__Lactobacillales;f__Lactobacillaceae;g__Lactobacillus;s__Lactobacillus crispatus	97.49	0.83	d__Bacteria;p__Firmicutes;c__Bacilli;o__Lactobacillales;f__Lactobacillaceae;g__Lactobacillus;s__	taxonomic classification defined by topology and ANI	topological placement and ANI have congruent species assignments	GCF_002706375.1, s__Lactobacillus amylovorus, 95.0, 83.17, 0.54; GCF_000615285.1, s__Lactobacillus kitasatonis, 95.0, 83.12, 0.58; GCF_000614735.1, s__Lactobacillus gallinarum, 95.0, 83.01, 0.61; GCF_900103655.1, s__Lactobacillus kefiranofaciens, 95.0, 82.81, 0.51; GCF_000160855.1, s__Lactobacillus helveticus, 95.0, 82.4, 0.54; GCF_001591845.1, s__Lactobacillus acidophilus, 95.0, 81.88, 0.56; GCF_001436305.1, s__Lactobacillus ultunensis, 95.0, 81.77, 0.54; GCF_002911475.1, s__Lactobacillus sp002911475, 95.0, 80.84, 0.32; GCF_000178475.1, s__Lactobacillus amylolyticus, 95.0, 80.53, 0.43; GCF_000615445.1, s__Lactobacillus hamsteri, 95.0, 80.38, 0.44; GCF_001434335.1, s__Lactobacillus kalixensis, 95.0, 80.34, 0.36; GCF_001435325.1, s__Lactobacillus intestinalis, 95.0, 80.17, 0.36; GCF_007570935.1, s__Lactobacillus sp007570935, 95.0, 79.85, 0.33; GCF_000296855.1, s__Lactobacillus gigeriorum, 95.0, 79.8, 0.3; GCF_000297025.1, s__Lactobacillus pasteurii, 95.0, 79.58, 0.33; GCF_000425905.1, s__Lactobacillus psittaci, 95.0, 79.31, 0.24; GCF_000014425.1, s__Lactobacillus gasseri, 95.0, 79.2, 0.24; GCF_000159355.1, s__Lactobacillus johnsonii, 95.0, 79.19, 0.24; GCF_000296835.1, s__Lactobacillus hominis, 95.0, 79.1, 0.26; GCF_003584685.1, s__Lactobacillus paragasseri, 95.0, 79.08, 0.23; GCF_001436695.1, s__Lactobacillus taiwanensis, 95.0, 79.06, 0.26; GCF_007095465.1, s__Lactobacillus mulieris, 95.0, 79.0, 0.22; GCF_002837055.1, s__Lactobacillus apis, 95.0, 78.75, 0.23; GCA_001311765.1, s__Lactobacillus equicursoris, 95.0, 78.73, 0.11; GCF_003423665.1, s__Lactobacillus rodentium, 95.0, 78.68, 0.26; GCF_001436775.1, s__Lactobacillus acetotolerans, 95.0, 78.66, 0.32; GCF_002916935.1, s__Lactobacillus panisapium, 95.0, 78.56, 0.19; GCF_009695985.1, s__Lactobacillus porci, 95.0, 78.48, 0.08; GCF_001436455.1, s__Lactobacillus jensenii, 95.0, 78.41, 0.27; GCF_000760615.1, s__Lactobacillus sp000760615, 95.0, 78.27, 0.15; GCF_000967195.1, s__Lactobacillus kullabergensis, 95.0, 78.22, 0.15; GCF_001433875.1, s__Lactobacillus delbrueckii, 95.0, 78.16, 0.1; GCF_000970855.1, s__Lactobacillus helsingborgensis, 95.0, 78.07, 0.16; GCF_013346935.1, s__Lactobacillus melliventris, 95.0, 78.0, 0.15; GCF_014323605.1, s__Lactobacillus kimbladii_B, 95.0, 78.0, 0.17; GCA_002418055.1, s__Lactobacillus sp002418055, 95.0, 77.97, 0.19; GCF_900112665.1, s__Lactobacillus bombicola, 95.0, 77.96, 0.19; GCF_003692965.1, s__Lactobacillus sp003692965, 95.0, 77.78, 0.19; GCF_000970755.1, s__Lactobacillus kimbladii_A, 95.0, 77.66, 0.16; GCF_000160875.1, s__Lactobacillus iners, 95.0, 77.39, 0.14; GCA_004556255.1, s__Lactobacillus delbrueckii_B, 95.0, 77.38, 0.07; GCA_002417825.1, s__Lactobacillus sp002417825, 95.0, 76.33, 0.09	90.89	11	N/A	N/A	N/A
GCF_015708065.1	Lactobacillus crispatus	CRI10	Lactobacillus crispatus	Species	65	62	234925	2417523	37.04	75243	99.03	0.09	0	Homo sapiens	vagina	Brazil	N/A	N/A	N/A	47770	cellular organisms; Bacteria; Terrabacteria group; Firmicutes; Bacilli; Lactobacillales; Lactobacillaceae; Lactobacillus; Lactobacillus crispatus	131567 2 1783272 1239 91061 186826 33958 1578 47770	SAMN14772552	PRJNA629338	Contig		JABERP01	2277	2020-12-01T00:00:00Z	ftp://ftp.ncbi.nlm.nih.gov/genomes/all/GCF/015/708/065/GCF_015708065	WGS;RefSeq	BioProject:PRJNA224116;BioSample:SAMN14772552;Assembly:GCF_015708065.1	{'organism': ['Lactobacillus crispatus'], 'mol_type': ['genomic DNA'], 'submitter_seqid': ['LcB146_contig_9'], 'strain': ['CRI10'], 'isolation_source': ['vagina'], 'host': ['Homo sapiens'], 'db_xref': ['taxon:47770'], 'country': ['Brazil']}	{'authors': 'Viana,M.V.C., Almeida,M.O., Kato,R.B., Miranda,F.M., Carvalho,R.D.O., Drumond,M., Brenig,B. and Azevedo,V.', 'title': 'Draft genome sequence of Lactobacillus crispatus strain CRI10, isolated from a healthy human vagina', 'journal': 'Unpublished', 'pubmed_id': ''}	['"Eubacterium crispatum" Brygoo and Aladame 1953;authority', 'Eubacterium crispatum;synonym', 'Lactobacillus crispatus (Brygoo and Aladame 1953) Moore and Holdeman 1970 (Approved Lists) emend. Cato et al. 1983;authority']	d__Bacteria;p__Firmicutes;c__Bacilli;o__Lactobacillales;f__Lactobacillaceae;g__Lactobacillus;s__Lactobacillus crispatus	GCF_002088015.1	95	d__Bacteria;p__Firmicutes;c__Bacilli;o__Lactobacillales;f__Lactobacillaceae;g__Lactobacillus;s__Lactobacillus crispatus	97.57	0.85	GCF_002088015.1	95	d__Bacteria;p__Firmicutes;c__Bacilli;o__Lactobacillales;f__Lactobacillaceae;g__Lactobacillus;s__Lactobacillus crispatus	97.57	0.85	d__Bacteria;p__Firmicutes;c__Bacilli;o__Lactobacillales;f__Lactobacillaceae;g__Lactobacillus;s__	taxonomic classification defined by topology and ANI	topological placement and ANI have congruent species assignments	GCF_002706375.1, s__Lactobacillus amylovorus, 95.0, 83.25, 0.54; GCF_000615285.1, s__Lactobacillus kitasatonis, 95.0, 82.9, 0.59; GCF_000614735.1, s__Lactobacillus gallinarum, 95.0, 82.75, 0.6; GCF_000160855.1, s__Lactobacillus helveticus, 95.0, 82.43, 0.52; GCF_001591845.1, s__Lactobacillus acidophilus, 95.0, 81.94, 0.56; GCF_900103655.1, s__Lactobacillus kefiranofaciens, 95.0, 81.83, 0.49; GCF_001436305.1, s__Lactobacillus ultunensis, 95.0, 81.75, 0.53; GCF_002911475.1, s__Lactobacillus sp002911475, 95.0, 80.88, 0.34; GCF_000178475.1, s__Lactobacillus amylolyticus, 95.0, 80.63, 0.43; GCF_000615445.1, s__Lactobacillus hamsteri, 95.0, 80.39, 0.42; GCF_001434335.1, s__Lactobacillus kalixensis, 95.0, 80.34, 0.36; GCF_001435325.1, s__Lactobacillus intestinalis, 95.0, 80.3, 0.36; GCF_000296855.1, s__Lactobacillus gigeriorum, 95.0, 79.78, 0.3; GCF_007570935.1, s__Lactobacillus sp007570935, 95.0, 79.58, 0.34; GCF_000297025.1, s__Lactobacillus pasteurii, 95.0, 79.5, 0.33; GCF_003584685.1, s__Lactobacillus paragasseri, 95.0, 79.11, 0.25; GCF_000425905.1, s__Lactobacillus psittaci, 95.0, 79.09, 0.24; GCF_000014425.1, s__Lactobacillus gasseri, 95.0, 79.07, 0.25; GCF_000159355.1, s__Lactobacillus johnsonii, 95.0, 78.98, 0.24; GCF_000296835.1, s__Lactobacillus hominis, 95.0, 78.95, 0.26; GCF_001436695.1, s__Lactobacillus taiwanensis, 95.0, 78.94, 0.27; GCF_007095465.1, s__Lactobacillus mulieris, 95.0, 78.79, 0.22; GCF_001436775.1, s__Lactobacillus acetotolerans, 95.0, 78.78, 0.3; GCA_001311765.1, s__Lactobacillus equicursoris, 95.0, 78.73, 0.11; GCF_002916935.1, s__Lactobacillus panisapium, 95.0, 78.53, 0.2; GCF_003423665.1, s__Lactobacillus rodentium, 95.0, 78.51, 0.26; GCF_002837055.1, s__Lactobacillus apis, 95.0, 78.5, 0.24; GCF_001433875.1, s__Lactobacillus delbrueckii, 95.0, 78.42, 0.1; GCF_001436455.1, s__Lactobacillus jensenii, 95.0, 78.38, 0.27; GCF_000967195.1, s__Lactobacillus kullabergensis, 95.0, 78.33, 0.15; GCF_000760615.1, s__Lactobacillus sp000760615, 95.0, 78.26, 0.15; GCF_009695985.1, s__Lactobacillus porci, 95.0, 78.11, 0.08; GCF_014323605.1, s__Lactobacillus kimbladii_B, 95.0, 78.1, 0.16; GCF_013346935.1, s__Lactobacillus melliventris, 95.0, 77.94, 0.15; GCF_003692965.1, s__Lactobacillus sp003692965, 95.0, 77.91, 0.19; GCF_000970755.1, s__Lactobacillus kimbladii_A, 95.0, 77.85, 0.16; GCA_002418055.1, s__Lactobacillus sp002418055, 95.0, 77.84, 0.19; GCF_000970855.1, s__Lactobacillus helsingborgensis, 95.0, 77.83, 0.16; GCF_900112665.1, s__Lactobacillus bombicola, 95.0, 77.7, 0.2; GCA_004556255.1, s__Lactobacillus delbrueckii_B, 95.0, 77.4, 0.07; GCF_000160875.1, s__Lactobacillus iners, 95.0, 77.25, 0.14; GCA_002417825.1, s__Lactobacillus sp002417825, 95.0, 76.31, 0.09	94.18	11	N/A	N/A	N/A
GCF_015708075.1	Lactobacillus crispatus	CRI8	Lactobacillus crispatus	Species	65	61	249452	2328731	36.97	69313	99.03	0.19	0	Homo sapiens	vagina	Brazil	N/A	N/A	N/A	47770	cellular organisms; Bacteria; Terrabacteria group; Firmicutes; Bacilli; Lactobacillales; Lactobacillaceae; Lactobacillus; Lactobacillus crispatus	131567 2 1783272 1239 91061 186826 33958 1578 47770	SAMN14771635	PRJNA629338	Contig		JABERO01	2139	2020-12-01T00:00:00Z	ftp://ftp.ncbi.nlm.nih.gov/genomes/all/GCF/015/708/075/GCF_015708075	WGS;RefSeq	BioProject:PRJNA224116;BioSample:SAMN14771635;Assembly:GCF_015708075.1	{'organism': ['Lactobacillus crispatus'], 'mol_type': ['genomic DNA'], 'submitter_seqid': ['LcB144_contig_9'], 'strain': ['CRI8'], 'isolation_source': ['vagina'], 'host': ['Homo sapiens'], 'db_xref': ['taxon:47770'], 'country': ['Brazil']}	{'authors': 'Viana,M.V.C., Almeida,M.O., Kato,R.B., Miranda,F.M., Carvalho,R.D.O., Drumond,M., Brenig,B. and Azevedo,V.', 'title': 'Draft genome sequence of Lactobacillus crispatus strain CRI8, isolated from a healthy human vagina', 'journal': 'Unpublished', 'pubmed_id': ''}	['"Eubacterium crispatum" Brygoo and Aladame 1953;authority', 'Eubacterium crispatum;synonym', 'Lactobacillus crispatus (Brygoo and Aladame 1953) Moore and Holdeman 1970 (Approved Lists) emend. Cato et al. 1983;authority']	d__Bacteria;p__Firmicutes;c__Bacilli;o__Lactobacillales;f__Lactobacillaceae;g__Lactobacillus;s__Lactobacillus crispatus	GCF_002088015.1	95	d__Bacteria;p__Firmicutes;c__Bacilli;o__Lactobacillales;f__Lactobacillaceae;g__Lactobacillus;s__Lactobacillus crispatus	97.57	0.84	GCF_002088015.1	95	d__Bacteria;p__Firmicutes;c__Bacilli;o__Lactobacillales;f__Lactobacillaceae;g__Lactobacillus;s__Lactobacillus crispatus	97.57	0.84	d__Bacteria;p__Firmicutes;c__Bacilli;o__Lactobacillales;f__Lactobacillaceae;g__Lactobacillus;s__	taxonomic classification defined by topology and ANI	topological placement and ANI have congruent species assignments	GCF_002706375.1, s__Lactobacillus amylovorus, 95.0, 83.22, 0.52; GCF_000615285.1, s__Lactobacillus kitasatonis, 95.0, 83.18, 0.58; GCF_000614735.1, s__Lactobacillus gallinarum, 95.0, 83.01, 0.61; GCF_000160855.1, s__Lactobacillus helveticus, 95.0, 82.29, 0.54; GCF_001591845.1, s__Lactobacillus acidophilus, 95.0, 81.93, 0.57; GCF_900103655.1, s__Lactobacillus kefiranofaciens, 95.0, 81.92, 0.49; GCF_001436305.1, s__Lactobacillus ultunensis, 95.0, 81.78, 0.53; GCF_002911475.1, s__Lactobacillus sp002911475, 95.0, 80.69, 0.34; GCF_000178475.1, s__Lactobacillus amylolyticus, 95.0, 80.69, 0.44; GCF_001434335.1, s__Lactobacillus kalixensis, 95.0, 80.38, 0.36; GCF_000615445.1, s__Lactobacillus hamsteri, 95.0, 80.29, 0.45; GCF_001435325.1, s__Lactobacillus intestinalis, 95.0, 80.16, 0.36; GCF_000297025.1, s__Lactobacillus pasteurii, 95.0, 79.81, 0.32; GCF_007570935.1, s__Lactobacillus sp007570935, 95.0, 79.7, 0.33; GCF_000296855.1, s__Lactobacillus gigeriorum, 95.0, 79.53, 0.3; GCF_003584685.1, s__Lactobacillus paragasseri, 95.0, 79.28, 0.24; GCF_001436695.1, s__Lactobacillus taiwanensis, 95.0, 79.19, 0.26; GCF_000425905.1, s__Lactobacillus psittaci, 95.0, 79.09, 0.25; GCF_000159355.1, s__Lactobacillus johnsonii, 95.0, 79.04, 0.24; GCF_000296835.1, s__Lactobacillus hominis, 95.0, 79.0, 0.26; GCF_000014425.1, s__Lactobacillus gasseri, 95.0, 78.93, 0.25; GCA_001311765.1, s__Lactobacillus equicursoris, 95.0, 78.86, 0.11; GCF_001436775.1, s__Lactobacillus acetotolerans, 95.0, 78.83, 0.31; GCF_003423665.1, s__Lactobacillus rodentium, 95.0, 78.73, 0.26; GCF_002837055.1, s__Lactobacillus apis, 95.0, 78.62, 0.23; GCF_007095465.1, s__Lactobacillus mulieris, 95.0, 78.56, 0.23; GCF_002916935.1, s__Lactobacillus panisapium, 95.0, 78.44, 0.2; GCF_001436455.1, s__Lactobacillus jensenii, 95.0, 78.36, 0.27; GCF_000760615.1, s__Lactobacillus sp000760615, 95.0, 78.35, 0.14; GCF_009695985.1, s__Lactobacillus porci, 95.0, 78.32, 0.08; GCF_000967195.1, s__Lactobacillus kullabergensis, 95.0, 78.11, 0.15; GCF_014323605.1, s__Lactobacillus kimbladii_B, 95.0, 78.0, 0.17; GCF_000970855.1, s__Lactobacillus helsingborgensis, 95.0, 77.92, 0.16; GCF_001433875.1, s__Lactobacillus delbrueckii, 95.0, 77.91, 0.1; GCF_013346935.1, s__Lactobacillus melliventris, 95.0, 77.89, 0.15; GCA_002418055.1, s__Lactobacillus sp002418055, 95.0, 77.78, 0.19; GCF_900112665.1, s__Lactobacillus bombicola, 95.0, 77.73, 0.2; GCF_000970755.1, s__Lactobacillus kimbladii_A, 95.0, 77.71, 0.16; GCF_003692965.1, s__Lactobacillus sp003692965, 95.0, 77.66, 0.19; GCF_000160875.1, s__Lactobacillus iners, 95.0, 77.56, 0.15; GCA_004556255.1, s__Lactobacillus delbrueckii_B, 95.0, 77.34, 0.06; GCA_002417825.1, s__Lactobacillus sp002417825, 95.0, 76.78, 0.09	94.18	11	N/A	N/A	N/A
GCF_015708105.1	Lactobacillus crispatus	CRI4	Lactobacillus crispatus	Species	100	99	146216	2375924	37.01	44691	99.03	4.64	95.45	Homo sapiens	vagina	Brazil	N/A	N/A	N/A	47770	cellular organisms; Bacteria; Terrabacteria group; Firmicutes; Bacilli; Lactobacillales; Lactobacillaceae; Lactobacillus; Lactobacillus crispatus	131567 2 1783272 1239 91061 186826 33958 1578 47770	SAMN14771428	PRJNA629338	Contig		JABERN01	2217	2020-12-01T00:00:00Z	ftp://ftp.ncbi.nlm.nih.gov/genomes/all/GCF/015/708/105/GCF_015708105	WGS;RefSeq	BioProject:PRJNA224116;BioSample:SAMN14771428;Assembly:GCF_015708105.1	{'organism': ['Lactobacillus crispatus'], 'mol_type': ['genomic DNA'], 'submitter_seqid': ['LcB143_contig_99'], 'strain': ['CRI4'], 'isolation_source': ['vagina'], 'host': ['Homo sapiens'], 'db_xref': ['taxon:47770'], 'country': ['Brazil']}	{'authors': 'Viana,M.V.C., Almeida,M.O., Kato,R.B., Miranda,F.M., Carvalho,R.D.O., Drumond,M., Brenig,B. and Azevedo,V.', 'title': 'Draft genome sequence of Lactobacillus crispatus strain CRI4', 'journal': 'Unpublished', 'pubmed_id': ''}	['"Eubacterium crispatum" Brygoo and Aladame 1953;authority', 'Eubacterium crispatum;synonym', 'Lactobacillus crispatus (Brygoo and Aladame 1953) Moore and Holdeman 1970 (Approved Lists) emend. Cato et al. 1983;authority']	d__Bacteria;p__Firmicutes;c__Bacilli;o__Lactobacillales;f__Lactobacillaceae;g__Lactobacillus;s__Lactobacillus crispatus	GCF_002088015.1	95	d__Bacteria;p__Firmicutes;c__Bacilli;o__Lactobacillales;f__Lactobacillaceae;g__Lactobacillus;s__Lactobacillus crispatus	97.5	0.86	GCF_002088015.1	95	d__Bacteria;p__Firmicutes;c__Bacilli;o__Lactobacillales;f__Lactobacillaceae;g__Lactobacillus;s__Lactobacillus crispatus	97.5	0.86	d__Bacteria;p__Firmicutes;c__Bacilli;o__Lactobacillales;f__Lactobacillaceae;g__Lactobacillus;s__	taxonomic classification defined by topology and ANI	topological placement and ANI have congruent species assignments	GCF_002706375.1, s__Lactobacillus amylovorus, 95.0, 83.34, 0.53; GCF_000615285.1, s__Lactobacillus kitasatonis, 95.0, 83.11, 0.57; GCF_000614735.1, s__Lactobacillus gallinarum, 95.0, 82.92, 0.6; GCF_000160855.1, s__Lactobacillus helveticus, 95.0, 82.31, 0.52; GCF_001591845.1, s__Lactobacillus acidophilus, 95.0, 81.95, 0.55; GCF_001436305.1, s__Lactobacillus ultunensis, 95.0, 81.93, 0.52; GCF_900103655.1, s__Lactobacillus kefiranofaciens, 95.0, 81.76, 0.5; GCF_002911475.1, s__Lactobacillus sp002911475, 95.0, 80.84, 0.33; GCF_001435325.1, s__Lactobacillus intestinalis, 95.0, 80.51, 0.35; GCF_000178475.1, s__Lactobacillus amylolyticus, 95.0, 80.51, 0.43; GCF_000615445.1, s__Lactobacillus hamsteri, 95.0, 80.38, 0.44; GCF_001434335.1, s__Lactobacillus kalixensis, 95.0, 80.3, 0.35; GCF_000296855.1, s__Lactobacillus gigeriorum, 95.0, 79.75, 0.31; GCF_007570935.1, s__Lactobacillus sp007570935, 95.0, 79.75, 0.33; GCF_000297025.1, s__Lactobacillus pasteurii, 95.0, 79.69, 0.31; GCF_003584685.1, s__Lactobacillus paragasseri, 95.0, 79.44, 0.24; GCF_000159355.1, s__Lactobacillus johnsonii, 95.0, 79.38, 0.26; GCF_000014425.1, s__Lactobacillus gasseri, 95.0, 79.32, 0.24; GCF_000296835.1, s__Lactobacillus hominis, 95.0, 79.25, 0.26; GCF_000425905.1, s__Lactobacillus psittaci, 95.0, 79.17, 0.24; GCF_001436695.1, s__Lactobacillus taiwanensis, 95.0, 78.83, 0.27; GCA_001311765.1, s__Lactobacillus equicursoris, 95.0, 78.67, 0.11; GCF_001433875.1, s__Lactobacillus delbrueckii, 95.0, 78.65, 0.1; GCF_001436775.1, s__Lactobacillus acetotolerans, 95.0, 78.6, 0.32; GCF_009695985.1, s__Lactobacillus porci, 95.0, 78.54, 0.08; GCF_002916935.1, s__Lactobacillus panisapium, 95.0, 78.49, 0.21; GCF_001436455.1, s__Lactobacillus jensenii, 95.0, 78.48, 0.27; GCF_007095465.1, s__Lactobacillus mulieris, 95.0, 78.46, 0.23; GCF_003423665.1, s__Lactobacillus rodentium, 95.0, 78.41, 0.25; GCF_002837055.1, s__Lactobacillus apis, 95.0, 78.39, 0.25; GCF_000760615.1, s__Lactobacillus sp000760615, 95.0, 78.25, 0.15; GCF_000967195.1, s__Lactobacillus kullabergensis, 95.0, 78.03, 0.15; GCF_014323605.1, s__Lactobacillus kimbladii_B, 95.0, 78.02, 0.17; GCA_004556255.1, s__Lactobacillus delbrueckii_B, 95.0, 78.02, 0.07; GCF_003692965.1, s__Lactobacillus sp003692965, 95.0, 77.9, 0.18; GCF_000970855.1, s__Lactobacillus helsingborgensis, 95.0, 77.9, 0.16; GCF_013346935.1, s__Lactobacillus melliventris, 95.0, 77.88, 0.15; GCA_002418055.1, s__Lactobacillus sp002418055, 95.0, 77.86, 0.19; GCF_000970755.1, s__Lactobacillus kimbladii_A, 95.0, 77.72, 0.16; GCF_900112665.1, s__Lactobacillus bombicola, 95.0, 77.7, 0.2; GCF_000160875.1, s__Lactobacillus iners, 95.0, 77.37, 0.14; GCA_002417825.1, s__Lactobacillus sp002417825, 95.0, 76.48, 0.09	94.12	11	N/A	N/A	N/A
GCF_016093195.1	Lactobacillus crispatus	C0176A1	Lactobacillus crispatus	Species	220	184	149851	2122608	36.69	23279	99.03	0.09	0	Homo sapiens	Mid-vagina	USA: Baltimore	39.2904 N 76.6122 W	2019	N/A	47770	cellular organisms; Bacteria; Terrabacteria group; Firmicutes; Bacilli; Lactobacillales; Lactobacillaceae; Lactobacillus; Lactobacillus crispatus	131567 2 1783272 1239 91061 186826 33958 1578 47770	SAMN17001304	PRJNA608123	Contig		JAEDCG01	2043	2020-12-15T00:00:00Z	ftp://ftp.ncbi.nlm.nih.gov/genomes/all/GCF/016/093/195/GCF_016093195	WGS;RefSeq	BioProject:PRJNA224116;BioSample:SAMN17001304;Assembly:GCF_016093195.1	{'organism': ['Lactobacillus crispatus'], 'mol_type': ['genomic DNA'], 'submitter_seqid': ['AIFBPANC_99'], 'strain': ['C0176A1'], 'isolation_source': ['Mid-vagina'], 'host': ['Homo sapiens'], 'db_xref': ['taxon:47770'], 'country': ['USA: Baltimore'], 'lat_lon': ['39.2904 N 76.6122 W'], 'collection_date': ['2019']}	{'authors': 'France,M., Rutt,L., Narina,S., Humphrys,M., Relman,D. and Ravel,J.', 'title': 'Genome sequence of Lactobacillus crispatus', 'journal': 'Unpublished', 'pubmed_id': ''}	['"Eubacterium crispatum" Brygoo and Aladame 1953;authority', 'Eubacterium crispatum;synonym', 'Lactobacillus crispatus (Brygoo and Aladame 1953) Moore and Holdeman 1970 (Approved Lists) emend. Cato et al. 1983;authority']	d__Bacteria;p__Firmicutes;c__Bacilli;o__Lactobacillales;f__Lactobacillaceae;g__Lactobacillus;s__Lactobacillus crispatus	GCF_002088015.1	95	d__Bacteria;p__Firmicutes;c__Bacilli;o__Lactobacillales;f__Lactobacillaceae;g__Lactobacillus;s__Lactobacillus crispatus	97.58	0.8	GCF_002088015.1	95	d__Bacteria;p__Firmicutes;c__Bacilli;o__Lactobacillales;f__Lactobacillaceae;g__Lactobacillus;s__Lactobacillus crispatus	97.58	0.8	d__Bacteria;p__Firmicutes;c__Bacilli;o__Lactobacillales;f__Lactobacillaceae;g__Lactobacillus;s__	taxonomic classification defined by topology and ANI	topological placement and ANI have congruent species assignments	GCF_000615285.1, s__Lactobacillus kitasatonis, 95.0, 82.86, 0.55; GCF_002706375.1, s__Lactobacillus amylovorus, 95.0, 82.72, 0.6; GCF_000614735.1, s__Lactobacillus gallinarum, 95.0, 82.68, 0.58; GCF_000160855.1, s__Lactobacillus helveticus, 95.0, 82.37, 0.54; GCF_900103655.1, s__Lactobacillus kefiranofaciens, 95.0, 81.95, 0.55; GCF_001591845.1, s__Lactobacillus acidophilus, 95.0, 81.93, 0.55; GCF_001436305.1, s__Lactobacillus ultunensis, 95.0, 81.85, 0.56; GCF_002911475.1, s__Lactobacillus sp002911475, 95.0, 80.83, 0.37; GCF_001434335.1, s__Lactobacillus kalixensis, 95.0, 80.5, 0.38; GCF_000178475.1, s__Lactobacillus amylolyticus, 95.0, 80.34, 0.41; GCF_001435325.1, s__Lactobacillus intestinalis, 95.0, 80.2, 0.38; GCF_000615445.1, s__Lactobacillus hamsteri, 95.0, 80.2, 0.41; GCF_007570935.1, s__Lactobacillus sp007570935, 95.0, 79.8, 0.35; GCF_000296855.1, s__Lactobacillus gigeriorum, 95.0, 79.33, 0.29; GCF_000297025.1, s__Lactobacillus pasteurii, 95.0, 79.26, 0.31; GCF_000425905.1, s__Lactobacillus psittaci, 95.0, 79.18, 0.23; GCF_000159355.1, s__Lactobacillus johnsonii, 95.0, 79.14, 0.22; GCF_000014425.1, s__Lactobacillus gasseri, 95.0, 79.1, 0.24; GCF_000296835.1, s__Lactobacillus hominis, 95.0, 79.02, 0.25; GCF_003423665.1, s__Lactobacillus rodentium, 95.0, 79.01, 0.24; GCF_003584685.1, s__Lactobacillus paragasseri, 95.0, 78.97, 0.24; GCF_001436695.1, s__Lactobacillus taiwanensis, 95.0, 78.91, 0.25; GCA_001311765.1, s__Lactobacillus equicursoris, 95.0, 78.81, 0.11; GCF_001436775.1, s__Lactobacillus acetotolerans, 95.0, 78.78, 0.3; GCF_002837055.1, s__Lactobacillus apis, 95.0, 78.59, 0.23; GCF_002916935.1, s__Lactobacillus panisapium, 95.0, 78.52, 0.2; GCF_007095465.1, s__Lactobacillus mulieris, 95.0, 78.5, 0.22; GCF_001436455.1, s__Lactobacillus jensenii, 95.0, 78.45, 0.25; GCF_001433875.1, s__Lactobacillus delbrueckii, 95.0, 78.19, 0.1; GCF_009695985.1, s__Lactobacillus porci, 95.0, 78.18, 0.09; GCF_000760615.1, s__Lactobacillus sp000760615, 95.0, 78.13, 0.17; GCF_000967195.1, s__Lactobacillus kullabergensis, 95.0, 78.12, 0.16; GCF_014323605.1, s__Lactobacillus kimbladii_B, 95.0, 78.1, 0.16; GCF_013346935.1, s__Lactobacillus melliventris, 95.0, 78.05, 0.16; GCF_000970855.1, s__Lactobacillus helsingborgensis, 95.0, 77.87, 0.16; GCF_900112665.1, s__Lactobacillus bombicola, 95.0, 77.84, 0.19; GCA_002418055.1, s__Lactobacillus sp002418055, 95.0, 77.82, 0.18; GCF_003692965.1, s__Lactobacillus sp003692965, 95.0, 77.77, 0.17; GCF_000970755.1, s__Lactobacillus kimbladii_A, 95.0, 77.64, 0.17; GCF_000160875.1, s__Lactobacillus iners, 95.0, 77.36, 0.14; GCA_004556255.1, s__Lactobacillus delbrueckii_B, 95.0, 76.81, 0.06; GCA_002417825.1, s__Lactobacillus sp002417825, 95.0, 76.5, 0.09	94.18	11	N/A	N/A	N/A
GCF_016162065.1	Lactobacillus crispatus	LB63	Lactobacillus crispatus	Species	183	183	63228	2132357	36.81	20686	98.38	0.09	0	Homo sapiens	Vaginal Swab	Italy	44.767532 N 10.31437 E	2019-11-28	N/A	47770	cellular organisms; Bacteria; Terrabacteria group; Firmicutes; Bacilli; Lactobacillales; Lactobacillaceae; Lactobacillus; Lactobacillus crispatus	131567 2 1783272 1239 91061 186826 33958 1578 47770	SAMN15357368	PRJNA641630	Contig		JACCPR01	2026	2020-12-21T00:00:00Z	ftp://ftp.ncbi.nlm.nih.gov/genomes/all/GCF/016/162/065/GCF_016162065	WGS;RefSeq	BioProject:PRJNA224116;BioSample:SAMN15357368;Assembly:GCF_016162065.1	{'organism': ['Lactobacillus crispatus'], 'mol_type': ['genomic DNA'], 'submitter_seqid': ['Contig_99'], 'strain': ['LB63'], 'isolation_source': ['Vaginal Swab'], 'host': ['Homo sapiens'], 'db_xref': ['taxon:47770'], 'country': ['Italy'], 'lat_lon': ['44.767532 N 10.31437 E'], 'collection_date': ['2019-11-28']}	{'authors': 'Mancino,W., Mancabelli,L., Lugli,G.A., Milani,C., Viappiani,A., Anzalone,R., Longhi,G., Ventura,M. and Turroni,F.', 'title': 'Comparative genomics analyses of Lactobacillus crispatus isolated from different ecological niches', 'journal': 'Unpublished', 'pubmed_id': ''}	['"Eubacterium crispatum" Brygoo and Aladame 1953;authority', 'Eubacterium crispatum;synonym', 'Lactobacillus crispatus (Brygoo and Aladame 1953) Moore and Holdeman 1970 (Approved Lists) emend. Cato et al. 1983;authority']	d__Bacteria;p__Firmicutes;c__Bacilli;o__Lactobacillales;f__Lactobacillaceae;g__Lactobacillus;s__Lactobacillus crispatus	GCF_002088015.1	95	d__Bacteria;p__Firmicutes;c__Bacilli;o__Lactobacillales;f__Lactobacillaceae;g__Lactobacillus;s__Lactobacillus crispatus	97.73	0.8	GCF_002088015.1	95	d__Bacteria;p__Firmicutes;c__Bacilli;o__Lactobacillales;f__Lactobacillaceae;g__Lactobacillus;s__Lactobacillus crispatus	97.73	0.8	d__Bacteria;p__Firmicutes;c__Bacilli;o__Lactobacillales;f__Lactobacillaceae;g__Lactobacillus;s__	taxonomic classification defined by topology and ANI	topological placement and ANI have congruent species assignments	GCF_000615285.1, s__Lactobacillus kitasatonis, 95.0, 83.2, 0.55; GCF_002706375.1, s__Lactobacillus amylovorus, 95.0, 83.12, 0.59; GCF_000614735.1, s__Lactobacillus gallinarum, 95.0, 82.98, 0.57; GCF_000160855.1, s__Lactobacillus helveticus, 95.0, 82.25, 0.54; GCF_001591845.1, s__Lactobacillus acidophilus, 95.0, 81.95, 0.56; GCF_001436305.1, s__Lactobacillus ultunensis, 95.0, 81.87, 0.56; GCF_900103655.1, s__Lactobacillus kefiranofaciens, 95.0, 81.86, 0.54; GCF_002911475.1, s__Lactobacillus sp002911475, 95.0, 80.76, 0.38; GCF_000178475.1, s__Lactobacillus amylolyticus, 95.0, 80.58, 0.42; GCF_000615445.1, s__Lactobacillus hamsteri, 95.0, 80.44, 0.41; GCF_001434335.1, s__Lactobacillus kalixensis, 95.0, 80.43, 0.38; GCF_001435325.1, s__Lactobacillus intestinalis, 95.0, 80.27, 0.37; GCF_007570935.1, s__Lactobacillus sp007570935, 95.0, 79.67, 0.34; GCF_000296855.1, s__Lactobacillus gigeriorum, 95.0, 79.42, 0.28; GCF_000425905.1, s__Lactobacillus psittaci, 95.0, 79.35, 0.23; GCF_000297025.1, s__Lactobacillus pasteurii, 95.0, 79.19, 0.31; GCF_000296835.1, s__Lactobacillus hominis, 95.0, 78.92, 0.25; GCF_000159355.1, s__Lactobacillus johnsonii, 95.0, 78.9, 0.23; GCF_001436695.1, s__Lactobacillus taiwanensis, 95.0, 78.81, 0.24; GCA_001311765.1, s__Lactobacillus equicursoris, 95.0, 78.81, 0.11; GCF_000014425.1, s__Lactobacillus gasseri, 95.0, 78.81, 0.24; GCF_003584685.1, s__Lactobacillus paragasseri, 95.0, 78.8, 0.25; GCF_001436775.1, s__Lactobacillus acetotolerans, 95.0, 78.78, 0.3; GCF_002837055.1, s__Lactobacillus apis, 95.0, 78.54, 0.22; GCF_007095465.1, s__Lactobacillus mulieris, 95.0, 78.5, 0.23; GCF_003423665.1, s__Lactobacillus rodentium, 95.0, 78.46, 0.25; GCF_002916935.1, s__Lactobacillus panisapium, 95.0, 78.41, 0.19; GCF_001436455.1, s__Lactobacillus jensenii, 95.0, 78.32, 0.26; GCF_009695985.1, s__Lactobacillus porci, 95.0, 78.23, 0.09; GCF_000760615.1, s__Lactobacillus sp000760615, 95.0, 78.2, 0.16; GCF_001433875.1, s__Lactobacillus delbrueckii, 95.0, 78.1, 0.09; GCF_000967195.1, s__Lactobacillus kullabergensis, 95.0, 78.06, 0.16; GCF_014323605.1, s__Lactobacillus kimbladii_B, 95.0, 77.97, 0.16; GCF_013346935.1, s__Lactobacillus melliventris, 95.0, 77.91, 0.15; GCF_900112665.1, s__Lactobacillus bombicola, 95.0, 77.89, 0.2; GCF_003692965.1, s__Lactobacillus sp003692965, 95.0, 77.86, 0.17; GCF_000970855.1, s__Lactobacillus helsingborgensis, 95.0, 77.86, 0.15; GCA_002418055.1, s__Lactobacillus sp002418055, 95.0, 77.78, 0.19; GCF_000970755.1, s__Lactobacillus kimbladii_A, 95.0, 77.55, 0.17; GCF_000160875.1, s__Lactobacillus iners, 95.0, 77.34, 0.13; GCA_004556255.1, s__Lactobacillus delbrueckii_B, 95.0, 77.22, 0.06; GCA_002417825.1, s__Lactobacillus sp002417825, 95.0, 76.7, 0.09	94.18	11	N/A	N/A	N/A
GCF_016162125.1	Lactobacillus crispatus	LB62	Lactobacillus crispatus	Species	172	172	108549	2160518	36.95	23619	99.03	0.09	0	Homo sapiens	Vaginal Swab	Italy	44.767532 N 10.31437 E	2019-11-28	N/A	47770	cellular organisms; Bacteria; Terrabacteria group; Firmicutes; Bacilli; Lactobacillales; Lactobacillaceae; Lactobacillus; Lactobacillus crispatus	131567 2 1783272 1239 91061 186826 33958 1578 47770	SAMN15357367	PRJNA641630	Contig		JACCPS01	2089	2020-12-21T00:00:00Z	ftp://ftp.ncbi.nlm.nih.gov/genomes/all/GCF/016/162/125/GCF_016162125	WGS;RefSeq	BioProject:PRJNA224116;BioSample:SAMN15357367;Assembly:GCF_016162125.1	{'organism': ['Lactobacillus crispatus'], 'mol_type': ['genomic DNA'], 'submitter_seqid': ['Contig_99'], 'strain': ['LB62'], 'isolation_source': ['Vaginal Swab'], 'host': ['Homo sapiens'], 'db_xref': ['taxon:47770'], 'country': ['Italy'], 'lat_lon': ['44.767532 N 10.31437 E'], 'collection_date': ['2019-11-28']}	{'authors': 'Mancino,W., Mancabelli,L., Lugli,G.A., Milani,C., Viappiani,A., Anzalone,R., Longhi,G., Ventura,M. and Turroni,F.', 'title': 'Comparative genomics analyses of Lactobacillus crispatus isolated from different ecological niches', 'journal': 'Unpublished', 'pubmed_id': ''}	['"Eubacterium crispatum" Brygoo and Aladame 1953;authority', 'Eubacterium crispatum;synonym', 'Lactobacillus crispatus (Brygoo and Aladame 1953) Moore and Holdeman 1970 (Approved Lists) emend. Cato et al. 1983;authority']	d__Bacteria;p__Firmicutes;c__Bacilli;o__Lactobacillales;f__Lactobacillaceae;g__Lactobacillus;s__Lactobacillus crispatus	GCF_002088015.1	95	d__Bacteria;p__Firmicutes;c__Bacilli;o__Lactobacillales;f__Lactobacillaceae;g__Lactobacillus;s__Lactobacillus crispatus	97.75	0.77	GCF_002088015.1	95	d__Bacteria;p__Firmicutes;c__Bacilli;o__Lactobacillales;f__Lactobacillaceae;g__Lactobacillus;s__Lactobacillus crispatus	97.75	0.77	d__Bacteria;p__Firmicutes;c__Bacilli;o__Lactobacillales;f__Lactobacillaceae;g__Lactobacillus;s__	taxonomic classification defined by topology and ANI	topological placement and ANI have congruent species assignments	GCF_000615285.1, s__Lactobacillus kitasatonis, 95.0, 83.08, 0.54; GCF_000614735.1, s__Lactobacillus gallinarum, 95.0, 82.97, 0.58; GCF_002706375.1, s__Lactobacillus amylovorus, 95.0, 82.91, 0.57; GCF_000160855.1, s__Lactobacillus helveticus, 95.0, 82.42, 0.52; GCF_900103655.1, s__Lactobacillus kefiranofaciens, 95.0, 82.23, 0.52; GCF_001591845.1, s__Lactobacillus acidophilus, 95.0, 82.04, 0.53; GCF_001436305.1, s__Lactobacillus ultunensis, 95.0, 81.94, 0.53; GCF_002911475.1, s__Lactobacillus sp002911475, 95.0, 80.7, 0.37; GCF_000178475.1, s__Lactobacillus amylolyticus, 95.0, 80.64, 0.43; GCF_001434335.1, s__Lactobacillus kalixensis, 95.0, 80.47, 0.37; GCF_000615445.1, s__Lactobacillus hamsteri, 95.0, 80.32, 0.41; GCF_001435325.1, s__Lactobacillus intestinalis, 95.0, 80.28, 0.36; GCF_007570935.1, s__Lactobacillus sp007570935, 95.0, 79.9, 0.32; GCF_000296855.1, s__Lactobacillus gigeriorum, 95.0, 79.46, 0.28; GCF_000297025.1, s__Lactobacillus pasteurii, 95.0, 79.44, 0.3; GCF_000014425.1, s__Lactobacillus gasseri, 95.0, 79.21, 0.23; GCF_000425905.1, s__Lactobacillus psittaci, 95.0, 79.17, 0.24; GCA_001311765.1, s__Lactobacillus equicursoris, 95.0, 79.14, 0.11; GCF_000296835.1, s__Lactobacillus hominis, 95.0, 79.11, 0.24; GCF_000159355.1, s__Lactobacillus johnsonii, 95.0, 79.06, 0.22; GCF_003584685.1, s__Lactobacillus paragasseri, 95.0, 78.97, 0.24; GCF_001436695.1, s__Lactobacillus taiwanensis, 95.0, 78.94, 0.24; GCF_001436775.1, s__Lactobacillus acetotolerans, 95.0, 78.91, 0.29; GCF_003423665.1, s__Lactobacillus rodentium, 95.0, 78.69, 0.24; GCF_002837055.1, s__Lactobacillus apis, 95.0, 78.64, 0.23; GCF_007095465.1, s__Lactobacillus mulieris, 95.0, 78.5, 0.23; GCF_001436455.1, s__Lactobacillus jensenii, 95.0, 78.44, 0.26; GCF_002916935.1, s__Lactobacillus panisapium, 95.0, 78.36, 0.19; GCF_001433875.1, s__Lactobacillus delbrueckii, 95.0, 78.33, 0.1; GCF_009695985.1, s__Lactobacillus porci, 95.0, 78.32, 0.08; GCF_000760615.1, s__Lactobacillus sp000760615, 95.0, 78.12, 0.15; GCF_000967195.1, s__Lactobacillus kullabergensis, 95.0, 78.09, 0.15; GCF_014323605.1, s__Lactobacillus kimbladii_B, 95.0, 78.02, 0.16; GCF_900112665.1, s__Lactobacillus bombicola, 95.0, 78.02, 0.2; GCF_000970855.1, s__Lactobacillus helsingborgensis, 95.0, 77.99, 0.16; GCF_013346935.1, s__Lactobacillus melliventris, 95.0, 77.91, 0.15; GCA_002418055.1, s__Lactobacillus sp002418055, 95.0, 77.86, 0.19; GCF_000970755.1, s__Lactobacillus kimbladii_A, 95.0, 77.82, 0.15; GCF_003692965.1, s__Lactobacillus sp003692965, 95.0, 77.77, 0.18; GCF_000160875.1, s__Lactobacillus iners, 95.0, 77.35, 0.14; GCA_004556255.1, s__Lactobacillus delbrueckii_B, 95.0, 77.28, 0.06; GCA_002417825.1, s__Lactobacillus sp002417825, 95.0, 76.73, 0.09	94.18	11	N/A	N/A	N/A
GCF_016162145.1	Lactobacillus crispatus	LB58	Lactobacillus crispatus	Species	200	200	88713	2236048	36.63	19543	99.03	0.37	0	Homo sapiens	Vaginal Swab	Italy	44.767532 N 10.31437 E	2019-11-28	N/A	47770	cellular organisms; Bacteria; Terrabacteria group; Firmicutes; Bacilli; Lactobacillales; Lactobacillaceae; Lactobacillus; Lactobacillus crispatus	131567 2 1783272 1239 91061 186826 33958 1578 47770	SAMN15357364	PRJNA641630	Contig		JACCPV01	2089	2020-12-21T00:00:00Z	ftp://ftp.ncbi.nlm.nih.gov/genomes/all/GCF/016/162/145/GCF_016162145	WGS;RefSeq	BioProject:PRJNA224116;BioSample:SAMN15357364;Assembly:GCF_016162145.1	{'organism': ['Lactobacillus crispatus'], 'mol_type': ['genomic DNA'], 'submitter_seqid': ['Contig_99'], 'strain': ['LB58'], 'isolation_source': ['Vaginal Swab'], 'host': ['Homo sapiens'], 'db_xref': ['taxon:47770'], 'country': ['Italy'], 'lat_lon': ['44.767532 N 10.31437 E'], 'collection_date': ['2019-11-28']}	{'authors': 'Mancino,W., Mancabelli,L., Lugli,G.A., Milani,C., Viappiani,A., Anzalone,R., Longhi,G., Ventura,M. and Turroni,F.', 'title': 'Comparative genomics analyses of Lactobacillus crispatus isolated from different ecological niches', 'journal': 'Unpublished', 'pubmed_id': ''}	['"Eubacterium crispatum" Brygoo and Aladame 1953;authority', 'Eubacterium crispatum;synonym', 'Lactobacillus crispatus (Brygoo and Aladame 1953) Moore and Holdeman 1970 (Approved Lists) emend. Cato et al. 1983;authority']	d__Bacteria;p__Firmicutes;c__Bacilli;o__Lactobacillales;f__Lactobacillaceae;g__Lactobacillus;s__Lactobacillus crispatus	GCF_002088015.1	95	d__Bacteria;p__Firmicutes;c__Bacilli;o__Lactobacillales;f__Lactobacillaceae;g__Lactobacillus;s__Lactobacillus crispatus	97.77	0.77	GCF_002088015.1	95	d__Bacteria;p__Firmicutes;c__Bacilli;o__Lactobacillales;f__Lactobacillaceae;g__Lactobacillus;s__Lactobacillus crispatus	97.77	0.77	d__Bacteria;p__Firmicutes;c__Bacilli;o__Lactobacillales;f__Lactobacillaceae;g__Lactobacillus;s__	taxonomic classification defined by topology and ANI	topological placement and ANI have congruent species assignments	GCF_000615285.1, s__Lactobacillus kitasatonis, 95.0, 83.06, 0.55; GCF_900103655.1, s__Lactobacillus kefiranofaciens, 95.0, 83.03, 0.55; GCF_000614735.1, s__Lactobacillus gallinarum, 95.0, 82.9, 0.57; GCF_002706375.1, s__Lactobacillus amylovorus, 95.0, 82.8, 0.56; GCF_000160855.1, s__Lactobacillus helveticus, 95.0, 82.47, 0.51; GCF_001591845.1, s__Lactobacillus acidophilus, 95.0, 82.17, 0.53; GCF_001436305.1, s__Lactobacillus ultunensis, 95.0, 82.02, 0.51; GCF_002911475.1, s__Lactobacillus sp002911475, 95.0, 80.75, 0.34; GCF_000178475.1, s__Lactobacillus amylolyticus, 95.0, 80.62, 0.43; GCF_001434335.1, s__Lactobacillus kalixensis, 95.0, 80.42, 0.36; GCF_000615445.1, s__Lactobacillus hamsteri, 95.0, 80.3, 0.41; GCF_001435325.1, s__Lactobacillus intestinalis, 95.0, 80.21, 0.34; GCF_007570935.1, s__Lactobacillus sp007570935, 95.0, 79.83, 0.32; GCF_000296855.1, s__Lactobacillus gigeriorum, 95.0, 79.61, 0.29; GCF_000297025.1, s__Lactobacillus pasteurii, 95.0, 79.12, 0.31; GCF_000159355.1, s__Lactobacillus johnsonii, 95.0, 79.09, 0.23; GCF_000425905.1, s__Lactobacillus psittaci, 95.0, 79.0, 0.24; GCF_000296835.1, s__Lactobacillus hominis, 95.0, 78.99, 0.24; GCF_000014425.1, s__Lactobacillus gasseri, 95.0, 78.97, 0.23; GCA_001311765.1, s__Lactobacillus equicursoris, 95.0, 78.9, 0.1; GCF_003584685.1, s__Lactobacillus paragasseri, 95.0, 78.89, 0.23; GCF_001436695.1, s__Lactobacillus taiwanensis, 95.0, 78.89, 0.24; GCF_001436775.1, s__Lactobacillus acetotolerans, 95.0, 78.86, 0.3; GCF_007095465.1, s__Lactobacillus mulieris, 95.0, 78.7, 0.22; GCF_002837055.1, s__Lactobacillus apis, 95.0, 78.56, 0.22; GCF_003423665.1, s__Lactobacillus rodentium, 95.0, 78.55, 0.25; GCF_001436455.1, s__Lactobacillus jensenii, 95.0, 78.37, 0.27; GCF_002916935.1, s__Lactobacillus panisapium, 95.0, 78.37, 0.19; GCF_009695985.1, s__Lactobacillus porci, 95.0, 78.29, 0.09; GCF_001433875.1, s__Lactobacillus delbrueckii, 95.0, 78.24, 0.09; GCF_000760615.1, s__Lactobacillus sp000760615, 95.0, 78.07, 0.15; GCF_000967195.1, s__Lactobacillus kullabergensis, 95.0, 78.05, 0.15; GCF_013346935.1, s__Lactobacillus melliventris, 95.0, 78.05, 0.15; GCF_900112665.1, s__Lactobacillus bombicola, 95.0, 77.95, 0.2; GCF_014323605.1, s__Lactobacillus kimbladii_B, 95.0, 77.93, 0.16; GCA_002418055.1, s__Lactobacillus sp002418055, 95.0, 77.88, 0.18; GCF_000970855.1, s__Lactobacillus helsingborgensis, 95.0, 77.84, 0.15; GCF_003692965.1, s__Lactobacillus sp003692965, 95.0, 77.73, 0.18; GCF_000970755.1, s__Lactobacillus kimbladii_A, 95.0, 77.65, 0.16; GCF_000160875.1, s__Lactobacillus iners, 95.0, 77.27, 0.14; GCA_004556255.1, s__Lactobacillus delbrueckii_B, 95.0, 77.02, 0.06; GCA_002417825.1, s__Lactobacillus sp002417825, 95.0, 76.59, 0.09	90.87	11	N/A	N/A	N/A
GCF_016162155.1	Lactobacillus crispatus	LB61	Lactobacillus crispatus	Species	140	140	137224	2081602	36.93	29013	99.03	0.09	0	Homo sapiens	Vaginal Swab	Italy	44.767532 N 10.31437 E	2019-11-28	N/A	47770	cellular organisms; Bacteria; Terrabacteria group; Firmicutes; Bacilli; Lactobacillales; Lactobacillaceae; Lactobacillus; Lactobacillus crispatus	131567 2 1783272 1239 91061 186826 33958 1578 47770	SAMN15357366	PRJNA641630	Contig		JACCPT01	1953	2020-12-21T00:00:00Z	ftp://ftp.ncbi.nlm.nih.gov/genomes/all/GCF/016/162/155/GCF_016162155	WGS;RefSeq	BioProject:PRJNA224116;BioSample:SAMN15357366;Assembly:GCF_016162155.1	{'organism': ['Lactobacillus crispatus'], 'mol_type': ['genomic DNA'], 'submitter_seqid': ['Contig_99'], 'strain': ['LB61'], 'isolation_source': ['Vaginal Swab'], 'host': ['Homo sapiens'], 'db_xref': ['taxon:47770'], 'country': ['Italy'], 'lat_lon': ['44.767532 N 10.31437 E'], 'collection_date': ['2019-11-28']}	{'authors': 'Mancino,W., Mancabelli,L., Lugli,G.A., Milani,C., Viappiani,A., Anzalone,R., Longhi,G., Ventura,M. and Turroni,F.', 'title': 'Comparative genomics analyses of Lactobacillus crispatus isolated from different ecological niches', 'journal': 'Unpublished', 'pubmed_id': ''}	['"Eubacterium crispatum" Brygoo and Aladame 1953;authority', 'Eubacterium crispatum;synonym', 'Lactobacillus crispatus (Brygoo and Aladame 1953) Moore and Holdeman 1970 (Approved Lists) emend. Cato et al. 1983;authority']	d__Bacteria;p__Firmicutes;c__Bacilli;o__Lactobacillales;f__Lactobacillaceae;g__Lactobacillus;s__Lactobacillus crispatus	GCF_002088015.1	95	d__Bacteria;p__Firmicutes;c__Bacilli;o__Lactobacillales;f__Lactobacillaceae;g__Lactobacillus;s__Lactobacillus crispatus	97.87	0.79	GCF_002088015.1	95	d__Bacteria;p__Firmicutes;c__Bacilli;o__Lactobacillales;f__Lactobacillaceae;g__Lactobacillus;s__Lactobacillus crispatus	97.87	0.79	d__Bacteria;p__Firmicutes;c__Bacilli;o__Lactobacillales;f__Lactobacillaceae;g__Lactobacillus;s__	taxonomic classification defined by topology and ANI	topological placement and ANI have congruent species assignments	GCF_000615285.1, s__Lactobacillus kitasatonis, 95.0, 82.89, 0.56; GCF_002706375.1, s__Lactobacillus amylovorus, 95.0, 82.82, 0.58; GCF_000614735.1, s__Lactobacillus gallinarum, 95.0, 82.76, 0.6; GCF_000160855.1, s__Lactobacillus helveticus, 95.0, 82.39, 0.53; GCF_900103655.1, s__Lactobacillus kefiranofaciens, 95.0, 82.0, 0.54; GCF_001591845.1, s__Lactobacillus acidophilus, 95.0, 81.95, 0.54; GCF_001436305.1, s__Lactobacillus ultunensis, 95.0, 81.87, 0.56; GCF_002911475.1, s__Lactobacillus sp002911475, 95.0, 80.84, 0.36; GCF_000615445.1, s__Lactobacillus hamsteri, 95.0, 80.54, 0.42; GCF_001434335.1, s__Lactobacillus kalixensis, 95.0, 80.48, 0.37; GCF_000178475.1, s__Lactobacillus amylolyticus, 95.0, 80.36, 0.43; GCF_001435325.1, s__Lactobacillus intestinalis, 95.0, 80.31, 0.36; GCF_007570935.1, s__Lactobacillus sp007570935, 95.0, 79.99, 0.31; GCF_000296855.1, s__Lactobacillus gigeriorum, 95.0, 79.69, 0.29; GCF_000297025.1, s__Lactobacillus pasteurii, 95.0, 79.28, 0.32; GCF_000425905.1, s__Lactobacillus psittaci, 95.0, 79.13, 0.25; GCF_000159355.1, s__Lactobacillus johnsonii, 95.0, 79.05, 0.23; GCF_000296835.1, s__Lactobacillus hominis, 95.0, 79.01, 0.24; GCF_000014425.1, s__Lactobacillus gasseri, 95.0, 78.94, 0.23; GCF_003584685.1, s__Lactobacillus paragasseri, 95.0, 78.9, 0.24; GCA_001311765.1, s__Lactobacillus equicursoris, 95.0, 78.86, 0.11; GCF_007095465.1, s__Lactobacillus mulieris, 95.0, 78.85, 0.23; GCF_001436695.1, s__Lactobacillus taiwanensis, 95.0, 78.85, 0.25; GCF_001436775.1, s__Lactobacillus acetotolerans, 95.0, 78.74, 0.3; GCF_003423665.1, s__Lactobacillus rodentium, 95.0, 78.66, 0.25; GCF_002837055.1, s__Lactobacillus apis, 95.0, 78.62, 0.23; GCF_001436455.1, s__Lactobacillus jensenii, 95.0, 78.39, 0.26; GCF_002916935.1, s__Lactobacillus panisapium, 95.0, 78.38, 0.19; GCF_001433875.1, s__Lactobacillus delbrueckii, 95.0, 78.27, 0.1; GCF_009695985.1, s__Lactobacillus porci, 95.0, 78.2, 0.09; GCF_000760615.1, s__Lactobacillus sp000760615, 95.0, 78.15, 0.18; GCF_014323605.1, s__Lactobacillus kimbladii_B, 95.0, 78.05, 0.17; GCF_000967195.1, s__Lactobacillus kullabergensis, 95.0, 78.03, 0.17; GCF_013346935.1, s__Lactobacillus melliventris, 95.0, 77.9, 0.17; GCF_900112665.1, s__Lactobacillus bombicola, 95.0, 77.9, 0.19; GCF_003692965.1, s__Lactobacillus sp003692965, 95.0, 77.88, 0.18; GCF_000970855.1, s__Lactobacillus helsingborgensis, 95.0, 77.86, 0.16; GCA_002418055.1, s__Lactobacillus sp002418055, 95.0, 77.76, 0.19; GCF_000970755.1, s__Lactobacillus kimbladii_A, 95.0, 77.73, 0.17; GCF_000160875.1, s__Lactobacillus iners, 95.0, 77.39, 0.13; GCA_004556255.1, s__Lactobacillus delbrueckii_B, 95.0, 77.05, 0.06; GCA_002417825.1, s__Lactobacillus sp002417825, 95.0, 76.28, 0.09	95	11	N/A	N/A	N/A
GCF_016162165.1	Lactobacillus crispatus	LB59	Lactobacillus crispatus	Species	189	189	91209	2135344	36.77	17957	99.03	0.09	0	Homo sapiens	Vaginal Swab	Italy	44.767532 N 10.31437 E	2019-11-28	N/A	47770	cellular organisms; Bacteria; Terrabacteria group; Firmicutes; Bacilli; Lactobacillales; Lactobacillaceae; Lactobacillus; Lactobacillus crispatus	131567 2 1783272 1239 91061 186826 33958 1578 47770	SAMN15357365	PRJNA641630	Contig		JACCPU01	2002	2020-12-21T00:00:00Z	ftp://ftp.ncbi.nlm.nih.gov/genomes/all/GCF/016/162/165/GCF_016162165	WGS;RefSeq	BioProject:PRJNA224116;BioSample:SAMN15357365;Assembly:GCF_016162165.1	{'organism': ['Lactobacillus crispatus'], 'mol_type': ['genomic DNA'], 'submitter_seqid': ['Contig_99'], 'strain': ['LB59'], 'isolation_source': ['Vaginal Swab'], 'host': ['Homo sapiens'], 'db_xref': ['taxon:47770'], 'country': ['Italy'], 'lat_lon': ['44.767532 N 10.31437 E'], 'collection_date': ['2019-11-28']}	{'authors': 'Mancino,W., Mancabelli,L., Lugli,G.A., Milani,C., Viappiani,A., Anzalone,R., Longhi,G., Ventura,M. and Turroni,F.', 'title': 'Comparative genomics analyses of Lactobacillus crispatus isolated from different ecological niches', 'journal': 'Unpublished', 'pubmed_id': ''}	['"Eubacterium crispatum" Brygoo and Aladame 1953;authority', 'Eubacterium crispatum;synonym', 'Lactobacillus crispatus (Brygoo and Aladame 1953) Moore and Holdeman 1970 (Approved Lists) emend. Cato et al. 1983;authority']	d__Bacteria;p__Firmicutes;c__Bacilli;o__Lactobacillales;f__Lactobacillaceae;g__Lactobacillus;s__Lactobacillus crispatus	GCF_002088015.1	95	d__Bacteria;p__Firmicutes;c__Bacilli;o__Lactobacillales;f__Lactobacillaceae;g__Lactobacillus;s__Lactobacillus crispatus	97.82	0.8	GCF_002088015.1	95	d__Bacteria;p__Firmicutes;c__Bacilli;o__Lactobacillales;f__Lactobacillaceae;g__Lactobacillus;s__Lactobacillus crispatus	97.82	0.8	d__Bacteria;p__Firmicutes;c__Bacilli;o__Lactobacillales;f__Lactobacillaceae;g__Lactobacillus;s__	taxonomic classification defined by topology and ANI	topological placement and ANI have congruent species assignments	GCF_000615285.1, s__Lactobacillus kitasatonis, 95.0, 83.07, 0.54; GCF_000614735.1, s__Lactobacillus gallinarum, 95.0, 82.98, 0.55; GCF_002706375.1, s__Lactobacillus amylovorus, 95.0, 82.9, 0.58; GCF_000160855.1, s__Lactobacillus helveticus, 95.0, 82.3, 0.53; GCF_001436305.1, s__Lactobacillus ultunensis, 95.0, 81.89, 0.54; GCF_001591845.1, s__Lactobacillus acidophilus, 95.0, 81.88, 0.54; GCF_900103655.1, s__Lactobacillus kefiranofaciens, 95.0, 81.72, 0.54; GCF_002911475.1, s__Lactobacillus sp002911475, 95.0, 80.74, 0.38; GCF_000178475.1, s__Lactobacillus amylolyticus, 95.0, 80.53, 0.42; GCF_001434335.1, s__Lactobacillus kalixensis, 95.0, 80.39, 0.37; GCF_000615445.1, s__Lactobacillus hamsteri, 95.0, 80.35, 0.4; GCF_001435325.1, s__Lactobacillus intestinalis, 95.0, 80.35, 0.35; GCF_007570935.1, s__Lactobacillus sp007570935, 95.0, 79.73, 0.33; GCF_000296855.1, s__Lactobacillus gigeriorum, 95.0, 79.55, 0.29; GCF_000297025.1, s__Lactobacillus pasteurii, 95.0, 79.1, 0.31; GCF_000425905.1, s__Lactobacillus psittaci, 95.0, 79.05, 0.24; GCF_000296835.1, s__Lactobacillus hominis, 95.0, 79.05, 0.25; GCF_000014425.1, s__Lactobacillus gasseri, 95.0, 78.87, 0.24; GCF_003584685.1, s__Lactobacillus paragasseri, 95.0, 78.84, 0.25; GCF_000159355.1, s__Lactobacillus johnsonii, 95.0, 78.83, 0.23; GCA_001311765.1, s__Lactobacillus equicursoris, 95.0, 78.78, 0.12; GCF_001436775.1, s__Lactobacillus acetotolerans, 95.0, 78.78, 0.3; GCF_001436695.1, s__Lactobacillus taiwanensis, 95.0, 78.76, 0.25; GCF_003423665.1, s__Lactobacillus rodentium, 95.0, 78.67, 0.25; GCF_007095465.1, s__Lactobacillus mulieris, 95.0, 78.55, 0.22; GCF_002837055.1, s__Lactobacillus apis, 95.0, 78.47, 0.23; GCF_001436455.1, s__Lactobacillus jensenii, 95.0, 78.43, 0.25; GCF_002916935.1, s__Lactobacillus panisapium, 95.0, 78.4, 0.19; GCF_000760615.1, s__Lactobacillus sp000760615, 95.0, 78.24, 0.16; GCF_009695985.1, s__Lactobacillus porci, 95.0, 78.17, 0.09; GCF_001433875.1, s__Lactobacillus delbrueckii, 95.0, 78.15, 0.1; GCF_014323605.1, s__Lactobacillus kimbladii_B, 95.0, 78.1, 0.16; GCF_000970855.1, s__Lactobacillus helsingborgensis, 95.0, 78.04, 0.15; GCF_000967195.1, s__Lactobacillus kullabergensis, 95.0, 78.03, 0.16; GCF_900112665.1, s__Lactobacillus bombicola, 95.0, 77.95, 0.2; GCF_013346935.1, s__Lactobacillus melliventris, 95.0, 77.94, 0.16; GCF_003692965.1, s__Lactobacillus sp003692965, 95.0, 77.81, 0.18; GCA_002418055.1, s__Lactobacillus sp002418055, 95.0, 77.78, 0.19; GCF_000970755.1, s__Lactobacillus kimbladii_A, 95.0, 77.74, 0.17; GCF_000160875.1, s__Lactobacillus iners, 95.0, 77.33, 0.13; GCA_004556255.1, s__Lactobacillus delbrueckii_B, 95.0, 77.08, 0.06; GCA_002417825.1, s__Lactobacillus sp002417825, 95.0, 76.93, 0.09	94.16	11	N/A	N/A	N/A
GCF_016162185.1	Lactobacillus crispatus	LB57	Lactobacillus crispatus	Species	260	260	92432	2382241	37.13	23242	99.03	1.64	45.45	Homo sapiens	Vaginal Swab	Italy	44.767532 N 10.31437 E	2019-11-28	N/A	47770	cellular organisms; Bacteria; Terrabacteria group; Firmicutes; Bacilli; Lactobacillales; Lactobacillaceae; Lactobacillus; Lactobacillus crispatus	131567 2 1783272 1239 91061 186826 33958 1578 47770	SAMN15357363	PRJNA641630	Contig		JACCPW01	2312	2020-12-21T00:00:00Z	ftp://ftp.ncbi.nlm.nih.gov/genomes/all/GCF/016/162/185/GCF_016162185	WGS;RefSeq	BioProject:PRJNA224116;BioSample:SAMN15357363;Assembly:GCF_016162185.1	{'organism': ['Lactobacillus crispatus'], 'mol_type': ['genomic DNA'], 'submitter_seqid': ['Contig_99'], 'strain': ['LB57'], 'isolation_source': ['Vaginal Swab'], 'host': ['Homo sapiens'], 'db_xref': ['taxon:47770'], 'country': ['Italy'], 'lat_lon': ['44.767532 N 10.31437 E'], 'collection_date': ['2019-11-28']}	{'authors': 'Mancino,W., Mancabelli,L., Lugli,G.A., Milani,C., Viappiani,A., Anzalone,R., Longhi,G., Ventura,M. and Turroni,F.', 'title': 'Comparative genomics analyses of Lactobacillus crispatus isolated from different ecological niches', 'journal': 'Unpublished', 'pubmed_id': ''}	['"Eubacterium crispatum" Brygoo and Aladame 1953;authority', 'Eubacterium crispatum;synonym', 'Lactobacillus crispatus (Brygoo and Aladame 1953) Moore and Holdeman 1970 (Approved Lists) emend. Cato et al. 1983;authority']	d__Bacteria;p__Firmicutes;c__Bacilli;o__Lactobacillales;f__Lactobacillaceae;g__Lactobacillus;s__Lactobacillus crispatus	GCF_002088015.1	95	d__Bacteria;p__Firmicutes;c__Bacilli;o__Lactobacillales;f__Lactobacillaceae;g__Lactobacillus;s__Lactobacillus crispatus	97.69	0.77	GCF_002088015.1	95	d__Bacteria;p__Firmicutes;c__Bacilli;o__Lactobacillales;f__Lactobacillaceae;g__Lactobacillus;s__Lactobacillus crispatus	97.69	0.77	d__Bacteria;p__Firmicutes;c__Bacilli;o__Lactobacillales;f__Lactobacillaceae;g__Lactobacillus;s__	taxonomic classification defined by topology and ANI	topological placement and ANI have congruent species assignments	GCF_002706375.1, s__Lactobacillus amylovorus, 95.0, 83.11, 0.56; GCF_000615285.1, s__Lactobacillus kitasatonis, 95.0, 82.98, 0.57; GCF_000614735.1, s__Lactobacillus gallinarum, 95.0, 82.98, 0.59; GCF_000160855.1, s__Lactobacillus helveticus, 95.0, 82.33, 0.52; GCF_001591845.1, s__Lactobacillus acidophilus, 95.0, 82.11, 0.55; GCF_001436305.1, s__Lactobacillus ultunensis, 95.0, 81.94, 0.52; GCF_900103655.1, s__Lactobacillus kefiranofaciens, 95.0, 81.88, 0.52; GCF_002911475.1, s__Lactobacillus sp002911475, 95.0, 80.98, 0.33; GCF_000178475.1, s__Lactobacillus amylolyticus, 95.0, 80.57, 0.43; GCF_001434335.1, s__Lactobacillus kalixensis, 95.0, 80.45, 0.36; GCF_000615445.1, s__Lactobacillus hamsteri, 95.0, 80.33, 0.41; GCF_001435325.1, s__Lactobacillus intestinalis, 95.0, 80.22, 0.35; GCF_007570935.1, s__Lactobacillus sp007570935, 95.0, 79.88, 0.33; GCF_000296855.1, s__Lactobacillus gigeriorum, 95.0, 79.37, 0.29; GCF_000159355.1, s__Lactobacillus johnsonii, 95.0, 79.23, 0.23; GCF_000425905.1, s__Lactobacillus psittaci, 95.0, 79.13, 0.24; GCF_000297025.1, s__Lactobacillus pasteurii, 95.0, 79.08, 0.33; GCF_000014425.1, s__Lactobacillus gasseri, 95.0, 79.08, 0.23; GCA_001311765.1, s__Lactobacillus equicursoris, 95.0, 79.07, 0.1; GCF_000296835.1, s__Lactobacillus hominis, 95.0, 79.0, 0.24; GCF_003584685.1, s__Lactobacillus paragasseri, 95.0, 78.97, 0.24; GCF_001436695.1, s__Lactobacillus taiwanensis, 95.0, 78.93, 0.24; GCF_003423665.1, s__Lactobacillus rodentium, 95.0, 78.76, 0.25; GCF_001436775.1, s__Lactobacillus acetotolerans, 95.0, 78.72, 0.31; GCF_007095465.1, s__Lactobacillus mulieris, 95.0, 78.58, 0.24; GCF_002916935.1, s__Lactobacillus panisapium, 95.0, 78.54, 0.19; GCF_002837055.1, s__Lactobacillus apis, 95.0, 78.53, 0.23; GCF_001436455.1, s__Lactobacillus jensenii, 95.0, 78.38, 0.26; GCF_009695985.1, s__Lactobacillus porci, 95.0, 78.36, 0.09; GCF_013346935.1, s__Lactobacillus melliventris, 95.0, 78.16, 0.15; GCF_000760615.1, s__Lactobacillus sp000760615, 95.0, 78.15, 0.16; GCF_001433875.1, s__Lactobacillus delbrueckii, 95.0, 78.15, 0.1; GCF_014323605.1, s__Lactobacillus kimbladii_B, 95.0, 78.07, 0.16; GCF_000967195.1, s__Lactobacillus kullabergensis, 95.0, 78.05, 0.16; GCF_000970855.1, s__Lactobacillus helsingborgensis, 95.0, 77.92, 0.15; GCA_002418055.1, s__Lactobacillus sp002418055, 95.0, 77.89, 0.18; GCF_000970755.1, s__Lactobacillus kimbladii_A, 95.0, 77.81, 0.16; GCF_900112665.1, s__Lactobacillus bombicola, 95.0, 77.8, 0.2; GCF_003692965.1, s__Lactobacillus sp003692965, 95.0, 77.78, 0.18; GCF_000160875.1, s__Lactobacillus iners, 95.0, 77.39, 0.14; GCA_004556255.1, s__Lactobacillus delbrueckii_B, 95.0, 76.96, 0.07; GCA_002417825.1, s__Lactobacillus sp002417825, 95.0, 76.39, 0.09	92.5	11	N/A	N/A	N/A
GCF_016162195.1	Lactobacillus crispatus	LB56	Lactobacillus crispatus	Species	196	196	65693	2160861	36.95	16898	99.03	0.09	0	Homo sapiens	Vaginal Swab	Italy	44.767532 N 10.31437 E	2019-11-28	N/A	47770	cellular organisms; Bacteria; Terrabacteria group; Firmicutes; Bacilli; Lactobacillales; Lactobacillaceae; Lactobacillus; Lactobacillus crispatus	131567 2 1783272 1239 91061 186826 33958 1578 47770	SAMN15357362	PRJNA641630	Contig		JACCPX01	2087	2020-12-21T00:00:00Z	ftp://ftp.ncbi.nlm.nih.gov/genomes/all/GCF/016/162/195/GCF_016162195	WGS;RefSeq	BioProject:PRJNA224116;BioSample:SAMN15357362;Assembly:GCF_016162195.1	{'organism': ['Lactobacillus crispatus'], 'mol_type': ['genomic DNA'], 'submitter_seqid': ['Contig_99'], 'strain': ['LB56'], 'isolation_source': ['Vaginal Swab'], 'host': ['Homo sapiens'], 'db_xref': ['taxon:47770'], 'country': ['Italy'], 'lat_lon': ['44.767532 N 10.31437 E'], 'collection_date': ['2019-11-28']}	{'authors': 'Mancino,W., Mancabelli,L., Lugli,G.A., Milani,C., Viappiani,A., Anzalone,R., Longhi,G., Ventura,M. and Turroni,F.', 'title': 'Comparative genomics analyses of Lactobacillus crispatus isolated from different ecological niches', 'journal': 'Unpublished', 'pubmed_id': ''}	['"Eubacterium crispatum" Brygoo and Aladame 1953;authority', 'Eubacterium crispatum;synonym', 'Lactobacillus crispatus (Brygoo and Aladame 1953) Moore and Holdeman 1970 (Approved Lists) emend. Cato et al. 1983;authority']	d__Bacteria;p__Firmicutes;c__Bacilli;o__Lactobacillales;f__Lactobacillaceae;g__Lactobacillus;s__Lactobacillus crispatus	GCF_002088015.1	95	d__Bacteria;p__Firmicutes;c__Bacilli;o__Lactobacillales;f__Lactobacillaceae;g__Lactobacillus;s__Lactobacillus crispatus	97.46	0.81	GCF_002088015.1	95	d__Bacteria;p__Firmicutes;c__Bacilli;o__Lactobacillales;f__Lactobacillaceae;g__Lactobacillus;s__Lactobacillus crispatus	97.46	0.81	d__Bacteria;p__Firmicutes;c__Bacilli;o__Lactobacillales;f__Lactobacillaceae;g__Lactobacillus;s__	taxonomic classification defined by topology and ANI	topological placement and ANI have congruent species assignments	GCF_000614735.1, s__Lactobacillus gallinarum, 95.0, 83.07, 0.58; GCF_000615285.1, s__Lactobacillus kitasatonis, 95.0, 83.05, 0.53; GCF_002706375.1, s__Lactobacillus amylovorus, 95.0, 82.93, 0.55; GCF_000160855.1, s__Lactobacillus helveticus, 95.0, 82.43, 0.53; GCF_001436305.1, s__Lactobacillus ultunensis, 95.0, 82.09, 0.52; GCF_001591845.1, s__Lactobacillus acidophilus, 95.0, 81.99, 0.53; GCF_900103655.1, s__Lactobacillus kefiranofaciens, 95.0, 81.89, 0.53; GCF_002911475.1, s__Lactobacillus sp002911475, 95.0, 80.74, 0.37; GCF_000178475.1, s__Lactobacillus amylolyticus, 95.0, 80.6, 0.42; GCF_001435325.1, s__Lactobacillus intestinalis, 95.0, 80.54, 0.33; GCF_000615445.1, s__Lactobacillus hamsteri, 95.0, 80.4, 0.4; GCF_001434335.1, s__Lactobacillus kalixensis, 95.0, 80.27, 0.36; GCF_007570935.1, s__Lactobacillus sp007570935, 95.0, 79.68, 0.33; GCF_000296855.1, s__Lactobacillus gigeriorum, 95.0, 79.68, 0.29; GCF_000297025.1, s__Lactobacillus pasteurii, 95.0, 79.66, 0.3; GCF_000159355.1, s__Lactobacillus johnsonii, 95.0, 79.37, 0.24; GCF_001433875.1, s__Lactobacillus delbrueckii, 95.0, 79.29, 0.09; GCF_000296835.1, s__Lactobacillus hominis, 95.0, 79.06, 0.25; GCF_000425905.1, s__Lactobacillus psittaci, 95.0, 79.02, 0.24; GCF_003584685.1, s__Lactobacillus paragasseri, 95.0, 78.98, 0.23; GCF_000014425.1, s__Lactobacillus gasseri, 95.0, 78.98, 0.23; GCF_001436695.1, s__Lactobacillus taiwanensis, 95.0, 78.93, 0.25; GCF_001436775.1, s__Lactobacillus acetotolerans, 95.0, 78.79, 0.33; GCA_001311765.1, s__Lactobacillus equicursoris, 95.0, 78.6, 0.1; GCF_001436455.1, s__Lactobacillus jensenii, 95.0, 78.55, 0.26; GCF_003423665.1, s__Lactobacillus rodentium, 95.0, 78.47, 0.24; GCF_002837055.1, s__Lactobacillus apis, 95.0, 78.46, 0.24; GCF_002916935.1, s__Lactobacillus panisapium, 95.0, 78.41, 0.19; GCF_009695985.1, s__Lactobacillus porci, 95.0, 78.36, 0.09; GCF_007095465.1, s__Lactobacillus mulieris, 95.0, 78.31, 0.22; GCF_014323605.1, s__Lactobacillus kimbladii_B, 95.0, 78.29, 0.16; GCF_000970855.1, s__Lactobacillus helsingborgensis, 95.0, 78.22, 0.15; GCF_000760615.1, s__Lactobacillus sp000760615, 95.0, 78.12, 0.16; GCF_000967195.1, s__Lactobacillus kullabergensis, 95.0, 77.86, 0.16; GCF_013346935.1, s__Lactobacillus melliventris, 95.0, 77.84, 0.16; GCF_000970755.1, s__Lactobacillus kimbladii_A, 95.0, 77.78, 0.17; GCA_004556255.1, s__Lactobacillus delbrueckii_B, 95.0, 77.72, 0.06; GCA_002418055.1, s__Lactobacillus sp002418055, 95.0, 77.72, 0.19; GCF_003692965.1, s__Lactobacillus sp003692965, 95.0, 77.68, 0.19; GCF_900112665.1, s__Lactobacillus bombicola, 95.0, 77.61, 0.2; GCF_000160875.1, s__Lactobacillus iners, 95.0, 77.45, 0.12; GCA_002417825.1, s__Lactobacillus sp002417825, 95.0, 76.46, 0.08	94.16	11	N/A	N/A	N/A
GCF_016767795.1	Lactobacillus crispatus	PRL2021	Lactobacillus crispatus	Species	1	1	2411492	2411492	37.31	2411492	99.03	0.09	0	Homo sapiens	Vaginal Swab	Italy	44.767532 N 10.314366999999947 E	2019-11-28	N/A	47770	cellular organisms; Bacteria; Terrabacteria group; Firmicutes; Bacilli; Lactobacillales; Lactobacillaceae; Lactobacillus; Lactobacillus crispatus	131567 2 1783272 1239 91061 186826 33958 1578 47770	SAMN15357510	PRJNA641638	Complete	chromosome:NZ_CP058996.1/CP058996.1		2176	2021-01-28T00:00:00Z	ftp://ftp.ncbi.nlm.nih.gov/genomes/all/GCF/016/767/795/GCF_016767795	RefSeq	BioProject:PRJNA224116;BioSample:SAMN15357510;Assembly:GCF_016767795.1	{'organism': ['Lactobacillus crispatus'], 'mol_type': ['genomic DNA'], 'strain': ['PRL2021'], 'isolation_source': ['Vaginal Swab'], 'host': ['Homo sapiens'], 'db_xref': ['taxon:47770'], 'country': ['Italy'], 'lat_lon': ['44.767532 N 10.314366999999947 E'], 'collection_date': ['2019-11-28']}	{'authors': 'Mancino,W., Mancabelli,L., Lugli,G.A., Milani,C., Viappiani,A., Anzalone,R., Longhi,G., Ventura,M. and Turroni,F.', 'title': 'Comparative genomics analyses of Lactobacillus crispatus isolated from different ecological niches', 'journal': 'Unpublished', 'pubmed_id': ''}	['"Eubacterium crispatum" Brygoo and Aladame 1953;authority', 'Eubacterium crispatum;synonym', 'Lactobacillus crispatus (Brygoo and Aladame 1953) Moore and Holdeman 1970 (Approved Lists) emend. Cato et al. 1983;authority']	d__Bacteria;p__Firmicutes;c__Bacilli;o__Lactobacillales;f__Lactobacillaceae;g__Lactobacillus;s__Lactobacillus crispatus	GCF_002088015.1	95	d__Bacteria;p__Firmicutes;c__Bacilli;o__Lactobacillales;f__Lactobacillaceae;g__Lactobacillus;s__Lactobacillus crispatus	97.36	0.88	GCF_002088015.1	95	d__Bacteria;p__Firmicutes;c__Bacilli;o__Lactobacillales;f__Lactobacillaceae;g__Lactobacillus;s__Lactobacillus crispatus	97.36	0.88	d__Bacteria;p__Firmicutes;c__Bacilli;o__Lactobacillales;f__Lactobacillaceae;g__Lactobacillus;s__	taxonomic classification defined by topology and ANI	topological placement and ANI have congruent species assignments	GCF_002706375.1, s__Lactobacillus amylovorus, 95.0, 83.39, 0.55; GCF_000615285.1, s__Lactobacillus kitasatonis, 95.0, 82.96, 0.58; GCF_000614735.1, s__Lactobacillus gallinarum, 95.0, 82.86, 0.62; GCF_000160855.1, s__Lactobacillus helveticus, 95.0, 82.54, 0.55; GCF_900103655.1, s__Lactobacillus kefiranofaciens, 95.0, 81.98, 0.5; GCF_001436305.1, s__Lactobacillus ultunensis, 95.0, 81.69, 0.53; GCF_001591845.1, s__Lactobacillus acidophilus, 95.0, 81.63, 0.56; GCF_002911475.1, s__Lactobacillus sp002911475, 95.0, 80.77, 0.34; GCF_000178475.1, s__Lactobacillus amylolyticus, 95.0, 80.54, 0.45; GCF_000615445.1, s__Lactobacillus hamsteri, 95.0, 80.39, 0.44; GCF_001435325.1, s__Lactobacillus intestinalis, 95.0, 80.35, 0.36; GCF_001434335.1, s__Lactobacillus kalixensis, 95.0, 80.19, 0.36; GCF_000297025.1, s__Lactobacillus pasteurii, 95.0, 79.89, 0.31; GCF_007570935.1, s__Lactobacillus sp007570935, 95.0, 79.88, 0.34; GCF_000296855.1, s__Lactobacillus gigeriorum, 95.0, 79.79, 0.3; GCF_000014425.1, s__Lactobacillus gasseri, 95.0, 79.55, 0.25; GCF_000159355.1, s__Lactobacillus johnsonii, 95.0, 79.5, 0.27; GCF_003584685.1, s__Lactobacillus paragasseri, 95.0, 79.37, 0.24; GCF_001436695.1, s__Lactobacillus taiwanensis, 95.0, 79.23, 0.28; GCF_000425905.1, s__Lactobacillus psittaci, 95.0, 79.04, 0.26; GCF_000296835.1, s__Lactobacillus hominis, 95.0, 79.04, 0.26; GCF_001433875.1, s__Lactobacillus delbrueckii, 95.0, 78.99, 0.09; GCF_007095465.1, s__Lactobacillus mulieris, 95.0, 78.83, 0.23; GCF_003423665.1, s__Lactobacillus rodentium, 95.0, 78.75, 0.25; GCF_001436775.1, s__Lactobacillus acetotolerans, 95.0, 78.55, 0.34; GCF_001436455.1, s__Lactobacillus jensenii, 95.0, 78.55, 0.28; GCA_001311765.1, s__Lactobacillus equicursoris, 95.0, 78.53, 0.11; GCF_009695985.1, s__Lactobacillus porci, 95.0, 78.48, 0.08; GCF_002916935.1, s__Lactobacillus panisapium, 95.0, 78.46, 0.21; GCF_002837055.1, s__Lactobacillus apis, 95.0, 78.38, 0.24; GCF_000967195.1, s__Lactobacillus kullabergensis, 95.0, 78.33, 0.15; GCF_014323605.1, s__Lactobacillus kimbladii_B, 95.0, 78.22, 0.17; GCF_000760615.1, s__Lactobacillus sp000760615, 95.0, 78.06, 0.15; GCF_013346935.1, s__Lactobacillus melliventris, 95.0, 78.0, 0.16; GCA_004556255.1, s__Lactobacillus delbrueckii_B, 95.0, 77.95, 0.06; GCF_900112665.1, s__Lactobacillus bombicola, 95.0, 77.89, 0.21; GCA_002418055.1, s__Lactobacillus sp002418055, 95.0, 77.82, 0.2; GCF_003692965.1, s__Lactobacillus sp003692965, 95.0, 77.74, 0.19; GCF_000970855.1, s__Lactobacillus helsingborgensis, 95.0, 77.73, 0.16; GCF_000970755.1, s__Lactobacillus kimbladii_A, 95.0, 77.73, 0.16; GCF_000160875.1, s__Lactobacillus iners, 95.0, 77.62, 0.13; GCA_002417825.1, s__Lactobacillus sp002417825, 95.0, 76.69, 0.09	94.16	11	N/A	N/A	N/A
GCF_019277925.1	Lactobacillus crispatus	10.2	Lactobacillus crispatus	Species	165	165	62866	2069648	36.99	19122	98.64	0.09	0	Homo sapiens	high vaginal swab	India: Haryana, Gurugram Civil Hospital	28.4612 N 77.0338 E	2016	Translational Health Science and Technology Institute (THSTI)	47770	cellular organisms; Bacteria; Terrabacteria group; Firmicutes; Bacilli; Lactobacillales; Lactobacillaceae; Lactobacillus; Lactobacillus crispatus	131567 2 1783272 1239 91061 186826 33958 1578 47770	SAMN18809436	PRJNA723235	Contig		JAGSXS01	2029	2021-07-19T00:00:00Z	ftp://ftp.ncbi.nlm.nih.gov/genomes/all/GCF/019/277/925/GCF_019277925	WGS;RefSeq	BioProject:PRJNA224116;BioSample:SAMN18809436;Assembly:GCF_019277925.1	{'organism': ['Lactobacillus crispatus'], 'mol_type': ['genomic DNA'], 'submitter_seqid': ['scaffold00484'], 'strain': ['10.2'], 'isolation_source': ['high vaginal swab'], 'host': ['Homo sapiens'], 'db_xref': ['taxon:47770'], 'country': ['India: Haryana, Gurugram Civil Hospital'], 'lat_lon': ['28.4612 N 77.0338 E'], 'collection_date': ['2016'], 'collected_by': ['Translational Health Science and Technology Institute (THSTI)']}	{'authors': 'Kumar,S., Kumari,N., Talukdar,D., Kothidar,A., Sarkar,M., Mehta,O., Kshetrapal,P., Wadhwa,N., Thiruvengadam,R., Desiraju,B.K., Nair,G.B., Bhatnagar,S., Mukherjee,S. and Das,B.', 'title': 'The Vaginal Microbial Signatures of Preterm Birth Delivery in Indian Women', 'journal': 'Front Cell Infect Microbiol 11, 622474 (2021)', 'pubmed_id': '34094994'}	['"Eubacterium crispatum" Brygoo and Aladame 1953;authority', 'Eubacterium crispatum;synonym', 'Lactobacillus crispatus (Brygoo and Aladame 1953) Moore and Holdeman 1970 (Approved Lists) emend. Cato et al. 1983;authority']	d__Bacteria;p__Firmicutes;c__Bacilli;o__Lactobacillales;f__Lactobacillaceae;g__Lactobacillus;s__Lactobacillus crispatus	GCF_002088015.1	95	d__Bacteria;p__Firmicutes;c__Bacilli;o__Lactobacillales;f__Lactobacillaceae;g__Lactobacillus;s__Lactobacillus crispatus	97.8	0.78	GCF_002088015.1	95	d__Bacteria;p__Firmicutes;c__Bacilli;o__Lactobacillales;f__Lactobacillaceae;g__Lactobacillus;s__Lactobacillus crispatus	97.8	0.78	d__Bacteria;p__Firmicutes;c__Bacilli;o__Lactobacillales;f__Lactobacillaceae;g__Lactobacillus;s__	taxonomic classification defined by topology and ANI	topological placement and ANI have congruent species assignments	GCF_000615285.1, s__Lactobacillus kitasatonis, 95.0, 83.1, 0.54; GCF_002706375.1, s__Lactobacillus amylovorus, 95.0, 82.81, 0.57; GCF_000614735.1, s__Lactobacillus gallinarum, 95.0, 82.8, 0.56; GCF_000160855.1, s__Lactobacillus helveticus, 95.0, 82.54, 0.51; GCF_001591845.1, s__Lactobacillus acidophilus, 95.0, 82.03, 0.52; GCF_001436305.1, s__Lactobacillus ultunensis, 95.0, 81.96, 0.53; GCF_900103655.1, s__Lactobacillus kefiranofaciens, 95.0, 81.78, 0.56; GCF_001434335.1, s__Lactobacillus kalixensis, 95.0, 80.58, 0.38; GCF_002911475.1, s__Lactobacillus sp002911475, 95.0, 80.52, 0.4; GCF_000178475.1, s__Lactobacillus amylolyticus, 95.0, 80.46, 0.41; GCF_000615445.1, s__Lactobacillus hamsteri, 95.0, 80.37, 0.39; GCF_001435325.1, s__Lactobacillus intestinalis, 95.0, 80.27, 0.35; GCF_007570935.1, s__Lactobacillus sp007570935, 95.0, 79.64, 0.34; GCF_000296855.1, s__Lactobacillus gigeriorum, 95.0, 79.42, 0.27; GCF_000297025.1, s__Lactobacillus pasteurii, 95.0, 79.1, 0.3; GCF_000425905.1, s__Lactobacillus psittaci, 95.0, 79.07, 0.23; GCF_001436695.1, s__Lactobacillus taiwanensis, 95.0, 78.96, 0.24; GCF_000296835.1, s__Lactobacillus hominis, 95.0, 78.92, 0.24; GCF_003584685.1, s__Lactobacillus paragasseri, 95.0, 78.9, 0.24; GCF_000159355.1, s__Lactobacillus johnsonii, 95.0, 78.89, 0.22; GCF_000014425.1, s__Lactobacillus gasseri, 95.0, 78.87, 0.24; GCF_001436775.1, s__Lactobacillus acetotolerans, 95.0, 78.78, 0.29; GCA_001311765.1, s__Lactobacillus equicursoris, 95.0, 78.64, 0.11; GCF_002916935.1, s__Lactobacillus panisapium, 95.0, 78.49, 0.19; GCF_001436455.1, s__Lactobacillus jensenii, 95.0, 78.45, 0.26; GCF_002837055.1, s__Lactobacillus apis, 95.0, 78.45, 0.22; GCF_007095465.1, s__Lactobacillus mulieris, 95.0, 78.34, 0.21; GCF_003423665.1, s__Lactobacillus rodentium, 95.0, 78.28, 0.24; GCF_000760615.1, s__Lactobacillus sp000760615, 95.0, 78.27, 0.15; GCF_009695985.1, s__Lactobacillus porci, 95.0, 78.12, 0.08; GCF_013346935.1, s__Lactobacillus melliventris, 95.0, 77.98, 0.16; GCF_000967195.1, s__Lactobacillus kullabergensis, 95.0, 77.95, 0.16; GCF_014323605.1, s__Lactobacillus kimbladii_B, 95.0, 77.95, 0.16; GCF_001433875.1, s__Lactobacillus delbrueckii, 95.0, 77.92, 0.09; GCF_003692965.1, s__Lactobacillus sp003692965, 95.0, 77.82, 0.17; GCF_000970855.1, s__Lactobacillus helsingborgensis, 95.0, 77.79, 0.15; GCA_002418055.1, s__Lactobacillus sp002418055, 95.0, 77.74, 0.19; GCF_900112665.1, s__Lactobacillus bombicola, 95.0, 77.7, 0.19; GCF_000970755.1, s__Lactobacillus kimbladii_A, 95.0, 77.59, 0.16; GCF_000160875.1, s__Lactobacillus iners, 95.0, 77.34, 0.13; GCA_004556255.1, s__Lactobacillus delbrueckii_B, 95.0, 76.8, 0.06; GCA_002417825.1, s__Lactobacillus sp002417825, 95.0, 76.67, 0.09	93.37	11	N/A	N/A	N/A
GCF_019278055.1	Lactobacillus crispatus	8.2	Lactobacillus crispatus	Species	35	35	356599	2190096	36.72	103043	99.03	0.19	0	Homo sapiens	high vaginal swab	India: Haryana, Gurugram Civil Hospital	28.4612 N 77.0338 E	2016	Translational Health Science and Technology Institute (THSTI)	47770	cellular organisms; Bacteria; Terrabacteria group; Firmicutes; Bacilli; Lactobacillales; Lactobacillaceae; Lactobacillus; Lactobacillus crispatus	131567 2 1783272 1239 91061 186826 33958 1578 47770	SAMN18809434	PRJNA723235	Contig		JAGSXU01	2050	2021-07-19T00:00:00Z	ftp://ftp.ncbi.nlm.nih.gov/genomes/all/GCF/019/278/055/GCF_019278055	WGS;RefSeq	BioProject:PRJNA224116;BioSample:SAMN18809434;Assembly:GCF_019278055.1	{'organism': ['Lactobacillus crispatus'], 'mol_type': ['genomic DNA'], 'submitter_seqid': ['scaffold00035'], 'strain': ['8.2'], 'isolation_source': ['high vaginal swab'], 'host': ['Homo sapiens'], 'db_xref': ['taxon:47770'], 'country': ['India: Haryana, Gurugram Civil Hospital'], 'lat_lon': ['28.4612 N 77.0338 E'], 'collection_date': ['2016'], 'collected_by': ['Translational Health Science and Technology Institute (THSTI)']}	{'authors': 'Kumar,S., Kumari,N., Talukdar,D., Kothidar,A., Sarkar,M., Mehta,O., Kshetrapal,P., Wadhwa,N., Thiruvengadam,R., Desiraju,B.K., Nair,G.B., Bhatnagar,S., Mukherjee,S. and Das,B.', 'title': 'The Vaginal Microbial Signatures of Preterm Birth Delivery in Indian Women', 'journal': 'Front Cell Infect Microbiol 11, 622474 (2021)', 'pubmed_id': '34094994'}	['"Eubacterium crispatum" Brygoo and Aladame 1953;authority', 'Eubacterium crispatum;synonym', 'Lactobacillus crispatus (Brygoo and Aladame 1953) Moore and Holdeman 1970 (Approved Lists) emend. Cato et al. 1983;authority']	d__Bacteria;p__Firmicutes;c__Bacilli;o__Lactobacillales;f__Lactobacillaceae;g__Lactobacillus;s__Lactobacillus crispatus	GCF_002088015.1	95	d__Bacteria;p__Firmicutes;c__Bacilli;o__Lactobacillales;f__Lactobacillaceae;g__Lactobacillus;s__Lactobacillus crispatus	98.03	0.85	GCF_002088015.1	95	d__Bacteria;p__Firmicutes;c__Bacilli;o__Lactobacillales;f__Lactobacillaceae;g__Lactobacillus;s__Lactobacillus crispatus	98.03	0.85	d__Bacteria;p__Firmicutes;c__Bacilli;o__Lactobacillales;f__Lactobacillaceae;g__Lactobacillus;s__	taxonomic classification defined by topology and ANI	topological placement and ANI have congruent species assignments	GCF_000614735.1, s__Lactobacillus gallinarum, 95.0, 83.3, 0.61; GCF_000615285.1, s__Lactobacillus kitasatonis, 95.0, 83.06, 0.57; GCF_002706375.1, s__Lactobacillus amylovorus, 95.0, 82.78, 0.55; GCF_000160855.1, s__Lactobacillus helveticus, 95.0, 82.48, 0.55; GCF_001591845.1, s__Lactobacillus acidophilus, 95.0, 81.85, 0.56; GCF_001436305.1, s__Lactobacillus ultunensis, 95.0, 81.67, 0.55; GCF_900103655.1, s__Lactobacillus kefiranofaciens, 95.0, 81.6, 0.5; GCF_002911475.1, s__Lactobacillus sp002911475, 95.0, 80.64, 0.35; GCF_000178475.1, s__Lactobacillus amylolyticus, 95.0, 80.59, 0.44; GCF_000615445.1, s__Lactobacillus hamsteri, 95.0, 80.43, 0.43; GCF_001434335.1, s__Lactobacillus kalixensis, 95.0, 80.27, 0.36; GCF_001435325.1, s__Lactobacillus intestinalis, 95.0, 80.17, 0.37; GCF_000296855.1, s__Lactobacillus gigeriorum, 95.0, 79.99, 0.3; GCF_007570935.1, s__Lactobacillus sp007570935, 95.0, 79.74, 0.31; GCF_000296835.1, s__Lactobacillus hominis, 95.0, 79.44, 0.26; GCF_000297025.1, s__Lactobacillus pasteurii, 95.0, 79.39, 0.31; GCF_001436775.1, s__Lactobacillus acetotolerans, 95.0, 79.1, 0.32; GCF_001436695.1, s__Lactobacillus taiwanensis, 95.0, 79.09, 0.27; GCF_000159355.1, s__Lactobacillus johnsonii, 95.0, 79.03, 0.25; GCF_003584685.1, s__Lactobacillus paragasseri, 95.0, 79.02, 0.24; GCF_000425905.1, s__Lactobacillus psittaci, 95.0, 79.02, 0.24; GCF_000014425.1, s__Lactobacillus gasseri, 95.0, 78.95, 0.25; GCA_001311765.1, s__Lactobacillus equicursoris, 95.0, 78.86, 0.1; GCF_007095465.1, s__Lactobacillus mulieris, 95.0, 78.76, 0.23; GCF_003423665.1, s__Lactobacillus rodentium, 95.0, 78.67, 0.25; GCF_002916935.1, s__Lactobacillus panisapium, 95.0, 78.64, 0.19; GCF_001436455.1, s__Lactobacillus jensenii, 95.0, 78.54, 0.26; GCF_001433875.1, s__Lactobacillus delbrueckii, 95.0, 78.44, 0.1; GCF_002837055.1, s__Lactobacillus apis, 95.0, 78.36, 0.24; GCF_000760615.1, s__Lactobacillus sp000760615, 95.0, 78.19, 0.15; GCF_000967195.1, s__Lactobacillus kullabergensis, 95.0, 78.17, 0.14; GCF_014323605.1, s__Lactobacillus kimbladii_B, 95.0, 77.99, 0.17; GCF_900112665.1, s__Lactobacillus bombicola, 95.0, 77.97, 0.18; GCF_000970855.1, s__Lactobacillus helsingborgensis, 95.0, 77.92, 0.15; GCF_013346935.1, s__Lactobacillus melliventris, 95.0, 77.91, 0.16; GCF_009695985.1, s__Lactobacillus porci, 95.0, 77.9, 0.08; GCF_003692965.1, s__Lactobacillus sp003692965, 95.0, 77.89, 0.18; GCF_000970755.1, s__Lactobacillus kimbladii_A, 95.0, 77.81, 0.17; GCA_002418055.1, s__Lactobacillus sp002418055, 95.0, 77.71, 0.21; GCF_000160875.1, s__Lactobacillus iners, 95.0, 77.39, 0.13; GCA_004556255.1, s__Lactobacillus delbrueckii_B, 95.0, 76.86, 0.06; GCA_002417825.1, s__Lactobacillus sp002417825, 95.0, 76.21, 0.09	94.18	11	N/A	N/A	N/A
GCF_019278075.1	Lactobacillus crispatus	9.2	Lactobacillus crispatus	Species	155	155	68772	2049433	37.01	19126	98.38	0.09	0	Homo sapiens	high vaginal swab	India: Haryana, Gurugram Civil Hospital	28.4612 N 77.0338 E	2016	Translational Health Science and Technology Institute (THSTI)	47770	cellular organisms; Bacteria; Terrabacteria group; Firmicutes; Bacilli; Lactobacillales; Lactobacillaceae; Lactobacillus; Lactobacillus crispatus	131567 2 1783272 1239 91061 186826 33958 1578 47770	SAMN18809435	PRJNA723235	Contig		JAGSXT01	2013	2021-07-19T00:00:00Z	ftp://ftp.ncbi.nlm.nih.gov/genomes/all/GCF/019/278/075/GCF_019278075	WGS;RefSeq	BioProject:PRJNA224116;BioSample:SAMN18809435;Assembly:GCF_019278075.1	{'organism': ['Lactobacillus crispatus'], 'mol_type': ['genomic DNA'], 'submitter_seqid': ['scaffold00155'], 'strain': ['9.2'], 'isolation_source': ['high vaginal swab'], 'host': ['Homo sapiens'], 'db_xref': ['taxon:47770'], 'country': ['India: Haryana, Gurugram Civil Hospital'], 'lat_lon': ['28.4612 N 77.0338 E'], 'collection_date': ['2016'], 'collected_by': ['Translational Health Science and Technology Institute (THSTI)']}	{'authors': 'Kumar,S., Kumari,N., Talukdar,D., Kothidar,A., Sarkar,M., Mehta,O., Kshetrapal,P., Wadhwa,N., Thiruvengadam,R., Desiraju,B.K., Nair,G.B., Bhatnagar,S., Mukherjee,S. and Das,B.', 'title': 'The Vaginal Microbial Signatures of Preterm Birth Delivery in Indian Women', 'journal': 'Front Cell Infect Microbiol 11, 622474 (2021)', 'pubmed_id': '34094994'}	['"Eubacterium crispatum" Brygoo and Aladame 1953;authority', 'Eubacterium crispatum;synonym', 'Lactobacillus crispatus (Brygoo and Aladame 1953) Moore and Holdeman 1970 (Approved Lists) emend. Cato et al. 1983;authority']	d__Bacteria;p__Firmicutes;c__Bacilli;o__Lactobacillales;f__Lactobacillaceae;g__Lactobacillus;s__Lactobacillus crispatus	GCF_002088015.1	95	d__Bacteria;p__Firmicutes;c__Bacilli;o__Lactobacillales;f__Lactobacillaceae;g__Lactobacillus;s__Lactobacillus crispatus	97.61	0.77	GCF_002088015.1	95	d__Bacteria;p__Firmicutes;c__Bacilli;o__Lactobacillales;f__Lactobacillaceae;g__Lactobacillus;s__Lactobacillus crispatus	97.61	0.77	d__Bacteria;p__Firmicutes;c__Bacilli;o__Lactobacillales;f__Lactobacillaceae;g__Lactobacillus;s__	taxonomic classification defined by topology and ANI	topological placement and ANI have congruent species assignments	GCF_000615285.1, s__Lactobacillus kitasatonis, 95.0, 83.18, 0.56; GCF_000614735.1, s__Lactobacillus gallinarum, 95.0, 82.82, 0.56; GCF_002706375.1, s__Lactobacillus amylovorus, 95.0, 82.82, 0.57; GCF_000160855.1, s__Lactobacillus helveticus, 95.0, 82.7, 0.5; GCF_001591845.1, s__Lactobacillus acidophilus, 95.0, 81.94, 0.54; GCF_900103655.1, s__Lactobacillus kefiranofaciens, 95.0, 81.89, 0.54; GCF_001436305.1, s__Lactobacillus ultunensis, 95.0, 81.78, 0.54; GCF_001434335.1, s__Lactobacillus kalixensis, 95.0, 80.63, 0.36; GCF_002911475.1, s__Lactobacillus sp002911475, 95.0, 80.57, 0.38; GCF_000178475.1, s__Lactobacillus amylolyticus, 95.0, 80.51, 0.42; GCF_000615445.1, s__Lactobacillus hamsteri, 95.0, 80.45, 0.4; GCF_001435325.1, s__Lactobacillus intestinalis, 95.0, 80.28, 0.35; GCF_007570935.1, s__Lactobacillus sp007570935, 95.0, 79.56, 0.33; GCF_000296855.1, s__Lactobacillus gigeriorum, 95.0, 79.39, 0.28; GCF_000425905.1, s__Lactobacillus psittaci, 95.0, 79.13, 0.23; GCF_000297025.1, s__Lactobacillus pasteurii, 95.0, 79.09, 0.3; GCF_000296835.1, s__Lactobacillus hominis, 95.0, 79.02, 0.24; GCF_001436695.1, s__Lactobacillus taiwanensis, 95.0, 79.01, 0.24; GCA_001311765.1, s__Lactobacillus equicursoris, 95.0, 78.97, 0.11; GCF_000159355.1, s__Lactobacillus johnsonii, 95.0, 78.92, 0.22; GCF_000014425.1, s__Lactobacillus gasseri, 95.0, 78.89, 0.24; GCF_003584685.1, s__Lactobacillus paragasseri, 95.0, 78.86, 0.23; GCF_001436775.1, s__Lactobacillus acetotolerans, 95.0, 78.78, 0.29; GCF_002916935.1, s__Lactobacillus panisapium, 95.0, 78.49, 0.19; GCF_002837055.1, s__Lactobacillus apis, 95.0, 78.46, 0.23; GCF_001436455.1, s__Lactobacillus jensenii, 95.0, 78.46, 0.25; GCF_007095465.1, s__Lactobacillus mulieris, 95.0, 78.41, 0.21; GCF_009695985.1, s__Lactobacillus porci, 95.0, 78.4, 0.08; GCF_003423665.1, s__Lactobacillus rodentium, 95.0, 78.35, 0.25; GCF_000760615.1, s__Lactobacillus sp000760615, 95.0, 78.28, 0.16; GCF_001433875.1, s__Lactobacillus delbrueckii, 95.0, 78.11, 0.09; GCF_014323605.1, s__Lactobacillus kimbladii_B, 95.0, 78.1, 0.16; GCF_000967195.1, s__Lactobacillus kullabergensis, 95.0, 78.03, 0.15; GCF_013346935.1, s__Lactobacillus melliventris, 95.0, 77.97, 0.16; GCF_000970855.1, s__Lactobacillus helsingborgensis, 95.0, 77.89, 0.15; GCA_002418055.1, s__Lactobacillus sp002418055, 95.0, 77.84, 0.18; GCF_003692965.1, s__Lactobacillus sp003692965, 95.0, 77.83, 0.17; GCF_900112665.1, s__Lactobacillus bombicola, 95.0, 77.73, 0.19; GCF_000970755.1, s__Lactobacillus kimbladii_A, 95.0, 77.63, 0.16; GCF_000160875.1, s__Lactobacillus iners, 95.0, 77.5, 0.14; GCA_004556255.1, s__Lactobacillus delbrueckii_B, 95.0, 76.95, 0.06; GCA_002417825.1, s__Lactobacillus sp002417825, 95.0, 76.78, 0.09	93.98	11	N/A	N/A	N/A
GCF_019278105.1	Lactobacillus crispatus	5.1	Lactobacillus crispatus	Species	34	34	356599	2191964	36.71	103210	99.03	0.19	0	Homo sapiens	high vaginal swab	India: Haryana, Gurugram Civil Hospital	28.4612 N 77.0338 E	2016	Translational Health Science and Technology Institute (THSTI)	47770	cellular organisms; Bacteria; Terrabacteria group; Firmicutes; Bacilli; Lactobacillales; Lactobacillaceae; Lactobacillus; Lactobacillus crispatus	131567 2 1783272 1239 91061 186826 33958 1578 47770	SAMN18809432	PRJNA723235	Contig		JAGSXW01	2055	2021-07-19T00:00:00Z	ftp://ftp.ncbi.nlm.nih.gov/genomes/all/GCF/019/278/105/GCF_019278105	WGS;RefSeq	BioProject:PRJNA224116;BioSample:SAMN18809432;Assembly:GCF_019278105.1	{'organism': ['Lactobacillus crispatus'], 'mol_type': ['genomic DNA'], 'submitter_seqid': ['scaffold00034'], 'strain': ['5.1'], 'isolation_source': ['high vaginal swab'], 'host': ['Homo sapiens'], 'db_xref': ['taxon:47770'], 'country': ['India: Haryana, Gurugram Civil Hospital'], 'lat_lon': ['28.4612 N 77.0338 E'], 'collection_date': ['2016'], 'collected_by': ['Translational Health Science and Technology Institute (THSTI)']}	{'authors': 'Kumar,S., Kumari,N., Talukdar,D., Kothidar,A., Sarkar,M., Mehta,O., Kshetrapal,P., Wadhwa,N., Thiruvengadam,R., Desiraju,B.K., Nair,G.B., Bhatnagar,S., Mukherjee,S. and Das,B.', 'title': 'The Vaginal Microbial Signatures of Preterm Birth Delivery in Indian Women', 'journal': 'Front Cell Infect Microbiol 11, 622474 (2021)', 'pubmed_id': '34094994'}	['"Eubacterium crispatum" Brygoo and Aladame 1953;authority', 'Eubacterium crispatum;synonym', 'Lactobacillus crispatus (Brygoo and Aladame 1953) Moore and Holdeman 1970 (Approved Lists) emend. Cato et al. 1983;authority']	d__Bacteria;p__Firmicutes;c__Bacilli;o__Lactobacillales;f__Lactobacillaceae;g__Lactobacillus;s__Lactobacillus crispatus	GCF_002088015.1	95	d__Bacteria;p__Firmicutes;c__Bacilli;o__Lactobacillales;f__Lactobacillaceae;g__Lactobacillus;s__Lactobacillus crispatus	97.98	0.86	GCF_002088015.1	95	d__Bacteria;p__Firmicutes;c__Bacilli;o__Lactobacillales;f__Lactobacillaceae;g__Lactobacillus;s__Lactobacillus crispatus	97.98	0.86	d__Bacteria;p__Firmicutes;c__Bacilli;o__Lactobacillales;f__Lactobacillaceae;g__Lactobacillus;s__	taxonomic classification defined by topology and ANI	topological placement and ANI have congruent species assignments	GCF_000614735.1, s__Lactobacillus gallinarum, 95.0, 83.32, 0.6; GCF_000615285.1, s__Lactobacillus kitasatonis, 95.0, 83.08, 0.57; GCF_002706375.1, s__Lactobacillus amylovorus, 95.0, 82.85, 0.54; GCF_000160855.1, s__Lactobacillus helveticus, 95.0, 82.4, 0.54; GCF_001591845.1, s__Lactobacillus acidophilus, 95.0, 81.78, 0.56; GCF_001436305.1, s__Lactobacillus ultunensis, 95.0, 81.68, 0.55; GCF_900103655.1, s__Lactobacillus kefiranofaciens, 95.0, 81.65, 0.5; GCF_002911475.1, s__Lactobacillus sp002911475, 95.0, 80.73, 0.35; GCF_000178475.1, s__Lactobacillus amylolyticus, 95.0, 80.38, 0.45; GCF_001434335.1, s__Lactobacillus kalixensis, 95.0, 80.3, 0.36; GCF_001435325.1, s__Lactobacillus intestinalis, 95.0, 80.18, 0.38; GCF_000615445.1, s__Lactobacillus hamsteri, 95.0, 80.18, 0.42; GCF_000296855.1, s__Lactobacillus gigeriorum, 95.0, 80.18, 0.3; GCF_007570935.1, s__Lactobacillus sp007570935, 95.0, 79.62, 0.3; GCF_000296835.1, s__Lactobacillus hominis, 95.0, 79.35, 0.25; GCF_001436695.1, s__Lactobacillus taiwanensis, 95.0, 79.17, 0.27; GCF_000297025.1, s__Lactobacillus pasteurii, 95.0, 79.15, 0.32; GCF_000014425.1, s__Lactobacillus gasseri, 95.0, 79.03, 0.25; GCF_003584685.1, s__Lactobacillus paragasseri, 95.0, 78.98, 0.24; GCF_001436775.1, s__Lactobacillus acetotolerans, 95.0, 78.94, 0.33; GCF_000159355.1, s__Lactobacillus johnsonii, 95.0, 78.94, 0.25; GCF_000425905.1, s__Lactobacillus psittaci, 95.0, 78.92, 0.24; GCA_001311765.1, s__Lactobacillus equicursoris, 95.0, 78.69, 0.1; GCF_002916935.1, s__Lactobacillus panisapium, 95.0, 78.65, 0.19; GCF_003423665.1, s__Lactobacillus rodentium, 95.0, 78.56, 0.25; GCF_007095465.1, s__Lactobacillus mulieris, 95.0, 78.49, 0.24; GCF_002837055.1, s__Lactobacillus apis, 95.0, 78.45, 0.25; GCF_001436455.1, s__Lactobacillus jensenii, 95.0, 78.44, 0.27; GCF_000760615.1, s__Lactobacillus sp000760615, 95.0, 78.21, 0.15; GCF_001433875.1, s__Lactobacillus delbrueckii, 95.0, 78.06, 0.1; GCF_000967195.1, s__Lactobacillus kullabergensis, 95.0, 77.99, 0.15; GCF_014323605.1, s__Lactobacillus kimbladii_B, 95.0, 77.97, 0.16; GCF_900112665.1, s__Lactobacillus bombicola, 95.0, 77.93, 0.18; GCF_000970855.1, s__Lactobacillus helsingborgensis, 95.0, 77.91, 0.15; GCF_009695985.1, s__Lactobacillus porci, 95.0, 77.9, 0.08; GCF_013346935.1, s__Lactobacillus melliventris, 95.0, 77.89, 0.16; GCA_002418055.1, s__Lactobacillus sp002418055, 95.0, 77.77, 0.21; GCF_003692965.1, s__Lactobacillus sp003692965, 95.0, 77.73, 0.19; GCF_000970755.1, s__Lactobacillus kimbladii_A, 95.0, 77.66, 0.16; GCF_000160875.1, s__Lactobacillus iners, 95.0, 77.23, 0.13; GCA_004556255.1, s__Lactobacillus delbrueckii_B, 95.0, 77.01, 0.06; GCA_002417825.1, s__Lactobacillus sp002417825, 95.0, 76.29, 0.09	94.18	11	N/A	N/A	N/A
GCF_019278135.1	Lactobacillus crispatus	7.2	Lactobacillus crispatus	Species	36	36	356617	2188668	36.71	96587	99.03	0.19	0	Homo sapiens	high vaginal swab	India: Haryana, Gurugram Civil Hospital	28.4612 N 77.0338 E	2016	Translational Health Science and Technology Institute (THSTI)	47770	cellular organisms; Bacteria; Terrabacteria group; Firmicutes; Bacilli; Lactobacillales; Lactobacillaceae; Lactobacillus; Lactobacillus crispatus	131567 2 1783272 1239 91061 186826 33958 1578 47770	SAMN18809433	PRJNA723235	Contig		JAGSXV01	2054	2021-07-19T00:00:00Z	ftp://ftp.ncbi.nlm.nih.gov/genomes/all/GCF/019/278/135/GCF_019278135	WGS;RefSeq	BioProject:PRJNA224116;BioSample:SAMN18809433;Assembly:GCF_019278135.1	{'organism': ['Lactobacillus crispatus'], 'mol_type': ['genomic DNA'], 'submitter_seqid': ['scaffold00036'], 'strain': ['7.2'], 'isolation_source': ['high vaginal swab'], 'host': ['Homo sapiens'], 'db_xref': ['taxon:47770'], 'country': ['India: Haryana, Gurugram Civil Hospital'], 'lat_lon': ['28.4612 N 77.0338 E'], 'collection_date': ['2016'], 'collected_by': ['Translational Health Science and Technology Institute (THSTI)']}	{'authors': 'Kumar,S., Kumari,N., Talukdar,D., Kothidar,A., Sarkar,M., Mehta,O., Kshetrapal,P., Wadhwa,N., Thiruvengadam,R., Desiraju,B.K., Nair,G.B., Bhatnagar,S., Mukherjee,S. and Das,B.', 'title': 'The Vaginal Microbial Signatures of Preterm Birth Delivery in Indian Women', 'journal': 'Front Cell Infect Microbiol 11, 622474 (2021)', 'pubmed_id': '34094994'}	['"Eubacterium crispatum" Brygoo and Aladame 1953;authority', 'Eubacterium crispatum;synonym', 'Lactobacillus crispatus (Brygoo and Aladame 1953) Moore and Holdeman 1970 (Approved Lists) emend. Cato et al. 1983;authority']	d__Bacteria;p__Firmicutes;c__Bacilli;o__Lactobacillales;f__Lactobacillaceae;g__Lactobacillus;s__Lactobacillus crispatus	GCF_002088015.1	95	d__Bacteria;p__Firmicutes;c__Bacilli;o__Lactobacillales;f__Lactobacillaceae;g__Lactobacillus;s__Lactobacillus crispatus	98.01	0.86	GCF_002088015.1	95	d__Bacteria;p__Firmicutes;c__Bacilli;o__Lactobacillales;f__Lactobacillaceae;g__Lactobacillus;s__Lactobacillus crispatus	98.01	0.86	d__Bacteria;p__Firmicutes;c__Bacilli;o__Lactobacillales;f__Lactobacillaceae;g__Lactobacillus;s__	taxonomic classification defined by topology and ANI	topological placement and ANI have congruent species assignments	GCF_000614735.1, s__Lactobacillus gallinarum, 95.0, 83.31, 0.63; GCF_000615285.1, s__Lactobacillus kitasatonis, 95.0, 83.0, 0.58; GCF_002706375.1, s__Lactobacillus amylovorus, 95.0, 82.88, 0.54; GCF_000160855.1, s__Lactobacillus helveticus, 95.0, 82.38, 0.55; GCF_900103655.1, s__Lactobacillus kefiranofaciens, 95.0, 81.84, 0.49; GCF_001591845.1, s__Lactobacillus acidophilus, 95.0, 81.8, 0.56; GCF_001436305.1, s__Lactobacillus ultunensis, 95.0, 81.66, 0.55; GCF_002911475.1, s__Lactobacillus sp002911475, 95.0, 80.66, 0.35; GCF_000178475.1, s__Lactobacillus amylolyticus, 95.0, 80.56, 0.46; GCF_001434335.1, s__Lactobacillus kalixensis, 95.0, 80.39, 0.36; GCF_000615445.1, s__Lactobacillus hamsteri, 95.0, 80.29, 0.43; GCF_001435325.1, s__Lactobacillus intestinalis, 95.0, 80.19, 0.37; GCF_000296855.1, s__Lactobacillus gigeriorum, 95.0, 80.03, 0.3; GCF_007570935.1, s__Lactobacillus sp007570935, 95.0, 79.56, 0.31; GCF_001436695.1, s__Lactobacillus taiwanensis, 95.0, 79.45, 0.27; GCF_000297025.1, s__Lactobacillus pasteurii, 95.0, 79.41, 0.31; GCF_000296835.1, s__Lactobacillus hominis, 95.0, 79.37, 0.25; GCF_003584685.1, s__Lactobacillus paragasseri, 95.0, 79.17, 0.24; GCF_000014425.1, s__Lactobacillus gasseri, 95.0, 79.08, 0.25; GCF_000159355.1, s__Lactobacillus johnsonii, 95.0, 79.02, 0.26; GCF_000425905.1, s__Lactobacillus psittaci, 95.0, 78.95, 0.25; GCA_001311765.1, s__Lactobacillus equicursoris, 95.0, 78.72, 0.1; GCF_001436775.1, s__Lactobacillus acetotolerans, 95.0, 78.61, 0.33; GCF_002916935.1, s__Lactobacillus panisapium, 95.0, 78.59, 0.2; GCF_007095465.1, s__Lactobacillus mulieris, 95.0, 78.53, 0.24; GCF_003423665.1, s__Lactobacillus rodentium, 95.0, 78.51, 0.25; GCF_001436455.1, s__Lactobacillus jensenii, 95.0, 78.51, 0.26; GCF_002837055.1, s__Lactobacillus apis, 95.0, 78.39, 0.24; GCF_000760615.1, s__Lactobacillus sp000760615, 95.0, 78.24, 0.15; GCF_000967195.1, s__Lactobacillus kullabergensis, 95.0, 78.13, 0.15; GCF_001433875.1, s__Lactobacillus delbrueckii, 95.0, 78.06, 0.1; GCF_014323605.1, s__Lactobacillus kimbladii_B, 95.0, 77.98, 0.17; GCF_013346935.1, s__Lactobacillus melliventris, 95.0, 77.93, 0.16; GCF_900112665.1, s__Lactobacillus bombicola, 95.0, 77.93, 0.18; GCF_009695985.1, s__Lactobacillus porci, 95.0, 77.91, 0.08; GCF_000970855.1, s__Lactobacillus helsingborgensis, 95.0, 77.85, 0.15; GCF_003692965.1, s__Lactobacillus sp003692965, 95.0, 77.71, 0.19; GCF_000970755.1, s__Lactobacillus kimbladii_A, 95.0, 77.67, 0.16; GCA_002418055.1, s__Lactobacillus sp002418055, 95.0, 77.63, 0.21; GCF_000160875.1, s__Lactobacillus iners, 95.0, 77.28, 0.13; GCA_004556255.1, s__Lactobacillus delbrueckii_B, 95.0, 76.93, 0.06; GCA_002417825.1, s__Lactobacillus sp002417825, 95.0, 76.44, 0.09	94.18	11	N/A	N/A	N/A
GCF_019537355.1	Lactobacillus crispatus	UBLCp-01	Lactobacillus crispatus	Species	153	143	80612	2055090	36.61	31690	99.03	0.09	0	Homo sapiens	vagina of healthy reproductive Indian woman	India: Unique Biotech Limited, Hyderabad	N/A	2016-08-08	N/A	47770	cellular organisms; Bacteria; Terrabacteria group; Firmicutes; Bacilli; Lactobacillales; Lactobacillaceae; Lactobacillus; Lactobacillus crispatus	131567 2 1783272 1239 91061 186826 33958 1578 47770	SAMN20447867	PRJNA493554	Scaffold		JAIEUH01	1864	2021-08-10T00:00:00Z	ftp://ftp.ncbi.nlm.nih.gov/genomes/all/GCF/019/537/355/GCF_019537355	WGS;RefSeq	BioProject:PRJNA224116;BioSample:SAMN20447867;Assembly:GCF_019537355.1	{'organism': ['Lactobacillus crispatus'], 'mol_type': ['genomic DNA'], 'submitter_seqid': ['NODE_9_length_51698_cov_93.168323'], 'strain': ['UBLCp-01'], 'isolation_source': ['vagina of healthy reproductive Indian woman'], 'host': ['Homo sapiens'], 'db_xref': ['taxon:47770'], 'country': ['India: Unique Biotech Limited, Hyderabad'], 'collection_date': ['2016-08-08']}	{'authors': 'Sulthana,A., Lakshmi,S.G. and Madempudi,R.S.', 'title': 'Genome announcement of Lactobacillus crispatus UBLCp-01', 'journal': 'Unpublished', 'pubmed_id': ''}	['"Eubacterium crispatum" Brygoo and Aladame 1953;authority', 'Eubacterium crispatum;synonym', 'Lactobacillus crispatus (Brygoo and Aladame 1953) Moore and Holdeman 1970 (Approved Lists) emend. Cato et al. 1983;authority']	d__Bacteria;p__Firmicutes;c__Bacilli;o__Lactobacillales;f__Lactobacillaceae;g__Lactobacillus;s__Lactobacillus crispatus	GCF_002088015.1	95	d__Bacteria;p__Firmicutes;c__Bacilli;o__Lactobacillales;f__Lactobacillaceae;g__Lactobacillus;s__Lactobacillus crispatus	100	1	GCF_002088015.1	95	d__Bacteria;p__Firmicutes;c__Bacilli;o__Lactobacillales;f__Lactobacillaceae;g__Lactobacillus;s__Lactobacillus crispatus	100	1	d__Bacteria;p__Firmicutes;c__Bacilli;o__Lactobacillales;f__Lactobacillaceae;g__Lactobacillus;s__	taxonomic classification defined by topology and ANI	topological placement and ANI have congruent species assignments	GCF_000614735.1, s__Lactobacillus gallinarum, 95.0, 82.83, 0.59; GCF_000615285.1, s__Lactobacillus kitasatonis, 95.0, 82.81, 0.56; GCF_002706375.1, s__Lactobacillus amylovorus, 95.0, 82.57, 0.58; GCF_000160855.1, s__Lactobacillus helveticus, 95.0, 82.37, 0.57; GCF_001591845.1, s__Lactobacillus acidophilus, 95.0, 82.03, 0.56; GCF_001436305.1, s__Lactobacillus ultunensis, 95.0, 82.01, 0.57; GCF_900103655.1, s__Lactobacillus kefiranofaciens, 95.0, 81.74, 0.56; GCF_002911475.1, s__Lactobacillus sp002911475, 95.0, 80.4, 0.4; GCF_000615445.1, s__Lactobacillus hamsteri, 95.0, 80.38, 0.42; GCF_001434335.1, s__Lactobacillus kalixensis, 95.0, 80.37, 0.38; GCF_000178475.1, s__Lactobacillus amylolyticus, 95.0, 80.36, 0.43; GCF_001435325.1, s__Lactobacillus intestinalis, 95.0, 80.29, 0.36; GCF_000296855.1, s__Lactobacillus gigeriorum, 95.0, 79.82, 0.29; GCF_007570935.1, s__Lactobacillus sp007570935, 95.0, 79.65, 0.34; GCF_000296835.1, s__Lactobacillus hominis, 95.0, 79.29, 0.28; GCF_000297025.1, s__Lactobacillus pasteurii, 95.0, 79.28, 0.31; GCF_000159355.1, s__Lactobacillus johnsonii, 95.0, 79.18, 0.24; GCF_001436695.1, s__Lactobacillus taiwanensis, 95.0, 79.1, 0.26; GCF_003584685.1, s__Lactobacillus paragasseri, 95.0, 79.09, 0.25; GCF_000425905.1, s__Lactobacillus psittaci, 95.0, 79.05, 0.24; GCF_000014425.1, s__Lactobacillus gasseri, 95.0, 78.98, 0.26; GCA_001311765.1, s__Lactobacillus equicursoris, 95.0, 78.83, 0.1; GCF_001436775.1, s__Lactobacillus acetotolerans, 95.0, 78.82, 0.32; GCF_003423665.1, s__Lactobacillus rodentium, 95.0, 78.76, 0.24; GCF_002916935.1, s__Lactobacillus panisapium, 95.0, 78.66, 0.2; GCF_001433875.1, s__Lactobacillus delbrueckii, 95.0, 78.64, 0.09; GCF_002837055.1, s__Lactobacillus apis, 95.0, 78.62, 0.23; GCF_007095465.1, s__Lactobacillus mulieris, 95.0, 78.59, 0.23; GCF_001436455.1, s__Lactobacillus jensenii, 95.0, 78.43, 0.27; GCF_009695985.1, s__Lactobacillus porci, 95.0, 78.41, 0.1; GCF_014323605.1, s__Lactobacillus kimbladii_B, 95.0, 78.38, 0.17; GCF_013346935.1, s__Lactobacillus melliventris, 95.0, 78.12, 0.16; GCF_000970855.1, s__Lactobacillus helsingborgensis, 95.0, 78.12, 0.16; GCF_000760615.1, s__Lactobacillus sp000760615, 95.0, 78.09, 0.17; GCF_000967195.1, s__Lactobacillus kullabergensis, 95.0, 78.08, 0.17; GCF_000970755.1, s__Lactobacillus kimbladii_A, 95.0, 77.98, 0.18; GCA_002418055.1, s__Lactobacillus sp002418055, 95.0, 77.91, 0.19; GCF_003692965.1, s__Lactobacillus sp003692965, 95.0, 77.9, 0.18; GCF_900112665.1, s__Lactobacillus bombicola, 95.0, 77.86, 0.19; GCA_004556255.1, s__Lactobacillus delbrueckii_B, 95.0, 77.41, 0.05; GCF_000160875.1, s__Lactobacillus iners, 95.0, 77.33, 0.14; GCA_002417825.1, s__Lactobacillus sp002417825, 95.0, 76.8, 0.08	94.98	11	N/A	N/A	N/A
*Downloaded from the NCBI unfiltered prokaryotes list at https://www.ncbi.nlm.nih.gov/genome/browse/#!/prokaryotes/

### Sheet: Table S19
Table S19. Positional Lactobacillus crispatus pulA gene coverage in Thika metagenomes with a pulA BLASTn hit
Participant ID	Position	Depth
2	1986082	112
2	1986083	108
2	1986084	107
2	1986085	106
2	1986086	106
2	1986087	103
2	1986088	103
2	1986089	105
2	1986090	106
2	1986091	106
2	1986092	107
2	1986093	108
2	1986094	105
2	1986095	104
2	1986096	103
2	1986097	101
2	1986098	101
2	1986099	103
2	1986100	103
2	1986101	103
2	1986102	103
2	1986103	103
2	1986104	103
2	1986105	101
2	1986106	101
2	1986107	103
2	1986108	103
2	1986109	101
2	1986110	97
2	1986111	99
2	1986112	97
2	1986113	96
2	1986114	96
2	1986115	95
2	1986116	97
2	1986117	99
2	1986118	100
2	1986119	100
2	1986120	100
2	1986121	101
2	1986122	102
2	1986123	99
2	1986124	97
2	1986125	97
2	1986126	97
2	1986127	99
2	1986128	101
2	1986129	99
2	1986130	99
2	1986131	100
2	1986132	100
2	1986133	100
2	1986134	98
2	1986135	99
2	1986136	101
2	1986137	102
2	1986138	105
2	1986139	107
2	1986140	107
2	1986141	107
2	1986142	106
2	1986143	106
2	1986144	105
2	1986145	106
2	1986146	106
2	1986147	106
2	1986148	107
2	1986149	105
2	1986150	107
2	1986151	105
2	1986152	104
2	1986153	104
2	1986154	105
2	1986155	107
2	1986156	104
2	1986157	102
2	1986158	102
2	1986159	103
2	1986160	104
2	1986161	104
2	1986162	105
2	1986163	101
2	1986164	101
2	1986165	103
2	1986166	101
2	1986167	100
2	1986168	99
2	1986169	101
2	1986170	100
2	1986171	100
2	1986172	99
2	1986173	97
2	1986174	97
2	1986175	98
2	1986176	98
2	1986177	97
2	1986178	98
2	1986179	98
2	1986180	101
2	1986181	102
2	1986182	102
2	1986183	101
2	1986184	99
2	1986185	100
2	1986186	98
2	1986187	99
2	1986188	99
2	1986189	99
2	1986190	99
2	1986191	97
2	1986192	98
2	1986193	98
2	1986194	99
2	1986195	99
2	1986196	100
2	1986197	100
2	1986198	102
2	1986199	102
2	1986200	102
2	1986201	102
2	1986202	102
2	1986203	103
2	1986204	102
2	1986205	102
2	1986206	102
2	1986207	98
2	1986208	96
2	1986209	97
2	1986210	97
2	1986211	99
2	1986212	99
2	1986213	102
2	1986214	100
2	1986215	101
2	1986216	102
2	1986217	101
2	1986218	99
2	1986219	101
2	1986220	99
2	1986221	99
2	1986222	98
2	1986223	97
2	1986224	97
2	1986225	98
2	1986226	98
2	1986227	97
2	1986228	93
2	1986229	93
2	1986230	93
2	1986231	94
2	1986232	96
2	1986233	98
2	1986234	99
2	1986235	99
2	1986236	98
2	1986237	98
2	1986238	96
2	1986239	93
2	1986240	90
2	1986241	92
2	1986242	93
2	1986243	92
2	1986244	91
2	1986245	91
2	1986246	90
2	1986247	91
2	1986248	90
2	1986249	90
2	1986250	91
2	1986251	91
2	1986252	94
2	1986253	92
2	1986254	93
2	1986255	93
2	1986256	95
2	1986257	95
2	1986258	94
2	1986259	95
2	1986260	93
2	1986261	94
2	1986262	94
2	1986263	93
2	1986264	95
2	1986265	95
2	1986266	93
2	1986267	91
2	1986268	89
2	1986269	90
2	1986270	87
2	1986271	86
2	1986272	87
2	1986273	89
2	1986274	90
2	1986275	90
2	1986276	91
2	1986277	91
2	1986278	90
2	1986279	90
2	1986280	90
2	1986281	89
2	1986282	89
2	1986283	89
2	1986284	89
2	1986285	87
2	1986286	90
2	1986287	90
2	1986288	89
2	1986289	88
2	1986290	96
2	1986291	97
2	1986292	97
2	1986293	99
2	1986294	100
2	1986295	100
2	1986296	106
2	1986297	106
2	1986298	103
2	1986299	104
2	1986300	104
2	1986301	102
2	1986302	104
2	1986303	105
2	1986304	105
2	1986305	104
2	1986306	105
2	1986307	103
2	1986308	104
2	1986309	104
2	1986310	105
2	1986311	104
2	1986312	107
2	1986313	107
2	1986314	106
2	1986315	107
2	1986316	107
2	1986317	107
2	1986318	107
2	1986319	107
2	1986320	107
2	1986321	109
2	1986322	112
2	1986323	112
2	1986324	112
2	1986325	112
2	1986326	109
2	1986327	108
2	1986328	108
2	1986329	111
2	1986330	112
2	1986331	115
2	1986332	115
2	1986333	116
2	1986334	116
2	1986335	116
2	1986336	117
2	1986337	116
2	1986338	115
2	1986339	115
2	1986340	113
2	1986341	114
2	1986342	115
2	1986343	116
2	1986344	116
2	1986345	116
2	1986346	115
2	1986347	116
2	1986348	116
2	1986349	117
2	1986350	117
2	1986351	117
2	1986352	117
2	1986353	117
2	1986354	116
2	1986355	117
2	1986356	115
2	1986357	116
2	1986358	116
2	1986359	116
2	1986360	116
2	1986361	118
2	1986362	116
2	1986363	117
2	1986364	116
2	1986365	115
2	1986366	115
2	1986367	115
2	1986368	117
2	1986369	117
2	1986370	117
2	1986371	115
2	1986372	116
2	1986373	115
2	1986374	115
2	1986375	117
2	1986376	119
2	1986377	118
2	1986378	119
2	1986379	119
2	1986380	120
2	1986381	117
2	1986382	118
2	1986383	118
2	1986384	119
2	1986385	118
2	1986386	117
2	1986387	118
2	1986388	118
2	1986389	120
2	1986390	122
2	1986391	121
2	1986392	119
2	1986393	116
2	1986394	114
2	1986395	114
2	1986396	114
2	1986397	114
2	1986398	114
2	1986399	114
2	1986400	115
2	1986401	112
2	1986402	111
2	1986403	110
2	1986404	111
2	1986405	110
2	1986406	110
2	1986407	111
2	1986408	111
2	1986409	111
2	1986410	111
2	1986411	113
2	1986412	114
2	1986413	114
2	1986414	114
2	1986415	112
2	1986416	109
2	1986417	110
2	1986418	113
2	1986419	113
2	1986420	110
2	1986421	109
2	1986422	108
2	1986423	110
2	1986424	110
2	1986425	110
2	1986426	111
2	1986427	112
2	1986428	113
2	1986429	112
2	1986430	112
2	1986431	116
2	1986432	116
2	1986433	116
2	1986434	119
2	1986435	120
2	1986436	118
2	1986437	115
2	1986438	116
2	1986439	116
2	1986440	118
2	1986441	116
2	1986442	117
2	1986443	117
2	1986444	117
2	1986445	117
2	1986446	117
2	1986447	114
2	1986448	114
2	1986449	112
2	1986450	113
2	1986451	114
2	1986452	115
2	1986453	117
2	1986454	117
2	1986455	119
2	1986456	119
2	1986457	121
2	1986458	121
2	1986459	120
2	1986460	123
2	1986461	125
2	1986462	124
2	1986463	123
2	1986464	120
2	1986465	120
2	1986466	119
2	1986467	121
2	1986468	121
2	1986469	121
2	1986470	120
2	1986471	119
2	1986472	117
2	1986473	115
2	1986474	116
2	1986475	118
2	1986476	122
2	1986477	122
2	1986478	120
2	1986479	124
2	1986480	124
2	1986481	123
2	1986482	127
2	1986483	126
2	1986484	125
2	1986485	125
2	1986486	124
2	1986487	122
2	1986488	121
2	1986489	121
2	1986490	121
2	1986491	121
2	1986492	121
2	1986493	120
2	1986494	120
2	1986495	121
2	1986496	121
2	1986497	123
2	1986498	122
2	1986499	122
2	1986500	122
2	1986501	124
2	1986502	127
2	1986503	129
2	1986504	129
2	1986505	129
2	1986506	130
2	1986507	130
2	1986508	127
2	1986509	128
2	1986510	129
2	1986511	128
2	1986512	129
2	1986513	129
2	1986514	129
2	1986515	125
2	1986516	125
2	1986517	126
2	1986518	124
2	1986519	126
2	1986520	126
2	1986521	127
2	1986522	127
2	1986523	126
2	1986524	126
2	1986525	125
2	1986526	125
2	1986527	125
2	1986528	127
2	1986529	124
2	1986530	125
2	1986531	124
2	1986532	124
2	1986533	123
2	1986534	124
2	1986535	126
2	1986536	126
2	1986537	127
2	1986538	128
2	1986539	129
2	1986540	127
2	1986541	125
2	1986542	123
2	1986543	121
2	1986544	119
2	1986545	119
2	1986546	120
2	1986547	122
2	1986548	121
2	1986549	120
2	1986550	119
2	1986551	120
2	1986552	120
2	1986553	120
2	1986554	120
2	1986555	121
2	1986556	121
2	1986557	124
2	1986558	125
2	1986559	125
2	1986560	125
2	1986561	124
2	1986562	125
2	1986563	125
2	1986564	126
2	1986565	128
2	1986566	128
2	1986567	130
2	1986568	129
2	1986569	126
2	1986570	129
2	1986571	127
2	1986572	127
2	1986573	130
2	1986574	130
2	1986575	132
2	1986576	132
2	1986577	133
2	1986578	134
2	1986579	135
2	1986580	133
2	1986581	138
2	1986582	136
2	1986583	136
2	1986584	136
2	1986585	137
2	1986586	135
2	1986587	135
2	1986588	136
2	1986589	137
2	1986590	138
2	1986591	138
2	1986592	138
2	1986593	129
2	1986594	128
2	1986595	129
2	1986596	129
2	1986597	128
2	1986598	127
2	1986599	126
2	1986600	123
2	1986601	120
2	1986602	119
2	1986603	121
2	1986604	115
2	1986605	115
2	1986606	114
2	1986607	114
2	1986608	114
2	1986609	118
2	1986610	119
2	1986611	116
2	1986612	115
2	1986613	115
2	1986614	116
2	1986615	116
2	1986616	115
2	1986617	119
2	1986618	119
2	1986619	118
2	1986620	118
2	1986621	119
2	1986622	117
2	1986623	117
2	1986624	120
2	1986625	119
2	1986626	115
2	1986627	117
2	1986628	118
2	1986629	118
2	1986630	120
2	1986631	118
2	1986632	116
2	1986633	114
2	1986634	115
2	1986635	118
2	1986636	119
2	1986637	119
2	1986638	120
2	1986639	121
2	1986640	121
2	1986641	121
2	1986642	121
2	1986643	121
2	1986644	120
2	1986645	122
2	1986646	122
2	1986647	124
2	1986648	124
2	1986649	124
2	1986650	125
2	1986651	126
2	1986652	130
2	1986653	129
2	1986654	128
2	1986655	130
2	1986656	131
2	1986657	130
2	1986658	131
2	1986659	131
2	1986660	131
2	1986661	131
2	1986662	133
2	1986663	132
2	1986664	132
2	1986665	131
2	1986666	134
2	1986667	136
2	1986668	134
2	1986669	134
2	1986670	137
2	1986671	136
2	1986672	139
2	1986673	139
2	1986674	139
2	1986675	144
2	1986676	144
2	1986677	142
2	1986678	142
2	1986679	140
2	1986680	141
2	1986681	140
2	1986682	143
2	1986683	143
2	1986684	142
2	1986685	142
2	1986686	141
2	1986687	143
2	1986688	145
2	1986689	144
2	1986690	147
2	1986691	146
2	1986692	146
2	1986693	145
2	1986694	145
2	1986695	152
2	1986696	152
2	1986697	151
2	1986698	148
2	1986699	145
2	1986700	143
2	1986701	145
2	1986702	148
2	1986703	148
2	1986704	145
2	1986705	146
2	1986706	145
2	1986707	141
2	1986708	141
2	1986709	140
2	1986710	141
2	1986711	145
2	1986712	145
2	1986713	142
2	1986714	142
2	1986715	139
2	1986716	139
2	1986717	138
2	1986718	140
2	1986719	140
2	1986720	141
2	1986721	141
2	1986722	140
2	1986723	135
2	1986724	134
2	1986725	134
2	1986726	136
2	1986727	137
2	1986728	131
2	1986729	131
2	1986730	128
2	1986731	128
2	1986732	126
2	1986733	126
2	1986734	127
2	1986735	128
2	1986736	127
2	1986737	127
2	1986738	127
2	1986739	125
2	1986740	125
2	1986741	124
2	1986742	124
2	1986743	124
2	1986744	125
2	1986745	128
2	1986746	129
2	1986747	128
2	1986748	128
2	1986749	126
2	1986750	127
2	1986751	127
2	1986752	130
2	1986753	132
2	1986754	130
2	1986755	130
2	1986756	127
2	1986757	127
2	1986758	127
2	1986759	125
2	1986760	123
2	1986761	123
2	1986762	123
2	1986763	124
2	1986764	124
2	1986765	124
2	1986766	123
2	1986767	123
2	1986768	123
2	1986769	121
2	1986770	121
2	1986771	121
2	1986772	122
2	1986773	122
2	1986774	123
2	1986775	123
2	1986776	122
2	1986777	122
2	1986778	119
2	1986779	116
2	1986780	115
2	1986781	116
2	1986782	115
2	1986783	113
2	1986784	114
2	1986785	114
2	1986786	113
2	1986787	113
2	1986788	114
2	1986789	113
2	1986790	113
2	1986791	113
2	1986792	113
2	1986793	114
2	1986794	113
2	1986795	113
2	1986796	110
2	1986797	108
2	1986798	106
2	1986799	104
2	1986800	104
2	1986801	98
2	1986802	99
2	1986803	100
2	1986804	99
2	1986805	100
2	1986806	100
2	1986807	98
2	1986808	97
2	1986809	97
2	1986810	99
2	1986811	100
2	1986812	98
2	1986813	95
2	1986814	96
2	1986815	96
2	1986816	99
2	1986817	101
2	1986818	100
2	1986819	99
2	1986820	100
2	1986821	97
2	1986822	98
2	1986823	97
2	1986824	96
2	1986825	96
2	1986826	92
2	1986827	92
2	1986828	94
2	1986829	94
2	1986830	96
2	1986831	96
2	1986832	97
2	1986833	94
2	1986834	94
2	1986835	94
2	1986836	95
2	1986837	95
2	1986838	96
2	1986839	96
2	1986840	97
2	1986841	91
2	1986842	90
2	1986843	91
2	1986844	89
2	1986845	91
2	1986846	87
2	1986847	87
2	1986848	87
2	1986849	88
2	1986850	87
2	1986851	91
2	1986852	91
2	1986853	88
2	1986854	89
2	1986855	94
2	1986856	94
2	1986857	94
2	1986858	94
2	1986859	96
2	1986860	95
2	1986861	95
2	1986862	94
2	1986863	93
2	1986864	95
2	1986865	98
2	1986866	98
2	1986867	98
2	1986868	100
2	1986869	98
2	1986870	98
2	1986871	103
2	1986872	104
2	1986873	105
2	1986874	106
2	1986875	106
2	1986876	107
2	1986877	106
2	1986878	104
2	1986879	104
2	1986880	104
2	1986881	106
2	1986882	107
2	1986883	109
2	1986884	109
2	1986885	109
2	1986886	109
2	1986887	109
2	1986888	106
2	1986889	106
2	1986890	106
2	1986891	107
2	1986892	108
2	1986893	108
2	1986894	108
2	1986895	105
2	1986896	104
2	1986897	100
2	1986898	100
2	1986899	100
2	1986900	100
2	1986901	101
2	1986902	103
2	1986903	103
2	1986904	106
2	1986905	107
2	1986906	106
2	1986907	106
2	1986908	106
2	1986909	106
2	1986910	106
2	1986911	107
2	1986912	106
2	1986913	109
2	1986914	110
2	1986915	110
2	1986916	112
2	1986917	112
2	1986918	112
2	1986919	112
2	1986920	113
2	1986921	113
2	1986922	113
2	1986923	111
2	1986924	113
2	1986925	113
2	1986926	114
2	1986927	117
2	1986928	117
2	1986929	116
2	1986930	116
2	1986931	119
2	1986932	120
2	1986933	121
2	1986934	125
2	1986935	125
2	1986936	126
2	1986937	127
2	1986938	127
2	1986939	126
2	1986940	126
2	1986941	126
2	1986942	130
2	1986943	130
2	1986944	132
2	1986945	131
2	1986946	130
2	1986947	129
2	1986948	129
2	1986949	129
2	1986950	129
2	1986951	129
2	1986952	128
2	1986953	130
2	1986954	126
2	1986955	123
2	1986956	124
2	1986957	121
2	1986958	123
2	1986959	125
2	1986960	124
2	1986961	124
2	1986962	123
2	1986963	126
2	1986964	127
2	1986965	126
2	1986966	130
2	1986967	128
2	1986968	126
2	1986969	126
2	1986970	126
2	1986971	125
2	1986972	125
2	1986973	125
2	1986974	125
2	1986975	125
2	1986976	125
2	1986977	125
2	1986978	125
2	1986979	126
2	1986980	127
2	1986981	126
2	1986982	127
2	1986983	125
2	1986984	123
2	1986985	123
2	1986986	119
2	1986987	118
2	1986988	119
2	1986989	120
2	1986990	120
2	1986991	119
2	1986992	119
2	1986993	119
2	1986994	119
2	1986995	120
2	1986996	124
2	1986997	126
2	1986998	128
2	1986999	129
2	1987000	126
2	1987001	129
2	1987002	127
2	1987003	128
2	1987004	126
2	1987005	128
2	1987006	127
2	1987007	126
2	1987008	124
2	1987009	126
2	1987010	124
2	1987011	122
2	1987012	122
2	1987013	123
2	1987014	125
2	1987015	127
2	1987016	128
2	1987017	128
2	1987018	126
2	1987019	127
2	1987020	127
2	1987021	127
2	1987022	122
2	1987023	123
2	1987024	122
2	1987025	119
2	1987026	119
2	1987027	119
2	1987028	117
2	1987029	119
2	1987030	120
2	1987031	123
2	1987032	125
2	1987033	124
2	1987034	127
2	1987035	128
2	1987036	127
2	1987037	126
2	1987038	125
2	1987039	125
2	1987040	125
2	1987041	123
2	1987042	123
2	1987043	123
2	1987044	123
2	1987045	123
2	1987046	123
2	1987047	123
2	1987048	123
2	1987049	124
2	1987050	124
2	1987051	125
2	1987052	127
2	1987053	126
2	1987054	123
2	1987055	122
2	1987056	122
2	1987057	122
2	1987058	119
2	1987059	119
2	1987060	118
2	1987061	120
2	1987062	120
2	1987063	118
2	1987064	114
2	1987065	116
2	1987066	116
2	1987067	114
2	1987068	116
2	1987069	119
2	1987070	121
2	1987071	122
2	1987072	122
2	1987073	123
2	1987074	122
2	1987075	121
2	1987076	121
2	1987077	122
2	1987078	120
2	1987079	120
2	1987080	120
2	1987081	118
2	1987082	118
2	1987083	118
2	1987084	115
2	1987085	113
2	1987086	112
2	1987087	112
2	1987088	112
2	1987089	112
2	1987090	115
2	1987091	115
2	1987092	115
2	1987093	114
2	1987094	106
2	1987095	105
2	1987096	105
2	1987097	105
2	1987098	104
2	1987099	104
2	1987100	105
2	1987101	105
2	1987102	105
2	1987103	105
2	1987104	105
2	1987105	105
2	1987106	107
2	1987107	105
2	1987108	103
2	1987109	103
2	1987110	103
2	1987111	103
2	1987112	103
2	1987113	103
2	1987114	103
2	1987115	102
2	1987116	102
2	1987117	101
2	1987118	100
2	1987119	102
2	1987120	102
2	1987121	101
2	1987122	101
2	1987123	105
2	1987124	105
2	1987125	103
2	1987126	105
2	1987127	105
2	1987128	108
2	1987129	107
2	1987130	106
2	1987131	108
2	1987132	111
2	1987133	112
2	1987134	112
2	1987135	114
2	1987136	115
2	1987137	117
2	1987138	117
2	1987139	116
2	1987140	115
2	1987141	122
2	1987142	122
2	1987143	120
2	1987144	117
2	1987145	117
2	1987146	120
2	1987147	115
2	1987148	117
2	1987149	123
2	1987150	121
2	1987151	121
2	1987152	118
2	1987153	119
2	1987154	117
2	1987155	118
2	1987156	122
2	1987157	119
2	1987158	119
2	1987159	119
2	1987160	124
2	1987161	126
2	1987162	126
2	1987163	129
2	1987164	129
2	1987165	129
2	1987166	132
2	1987167	129
2	1987168	127
2	1987169	127
2	1987170	129
2	1987171	129
2	1987172	129
2	1987173	129
2	1987174	132
2	1987175	133
2	1987176	135
2	1987177	135
2	1987178	138
2	1987179	137
2	1987180	138
2	1987181	142
2	1987182	143
2	1987183	143
2	1987184	145
2	1987185	138
2	1987186	141
2	1987187	141
2	1987188	141
2	1987189	140
2	1987190	141
2	1987191	142
2	1987192	142
2	1987193	142
2	1987194	142
2	1987195	144
2	1987196	148
2	1987197	151
2	1987198	152
2	1987199	152
2	1987200	153
2	1987201	153
2	1987202	152
2	1987203	153
2	1987204	153
2	1987205	152
2	1987206	152
2	1987207	150
2	1987208	150
2	1987209	151
2	1987210	153
2	1987211	154
2	1987212	151
2	1987213	159
2	1987214	159
2	1987215	159
2	1987216	160
2	1987217	161
2	1987218	160
2	1987219	159
2	1987220	159
2	1987221	157
2	1987222	157
2	1987223	155
2	1987224	157
2	1987225	157
2	1987226	155
2	1987227	154
2	1987228	153
2	1987229	152
2	1987230	152
2	1987231	153
2	1987232	154
2	1987233	151
2	1987234	156
2	1987235	156
2	1987236	156
2	1987237	156
2	1987238	153
2	1987239	153
2	1987240	153
2	1987241	157
2	1987242	159
2	1987243	159
2	1987244	159
2	1987245	162
2	1987246	158
2	1987247	156
2	1987248	156
2	1987249	156
2	1987250	157
2	1987251	156
2	1987252	155
2	1987253	155
2	1987254	156
2	1987255	156
2	1987256	156
2	1987257	156
2	1987258	156
2	1987259	157
2	1987260	158
2	1987261	158
2	1987262	160
2	1987263	160
2	1987264	156
2	1987265	163
2	1987266	164
2	1987267	164
2	1987268	165
2	1987269	163
2	1987270	163
2	1987271	163
2	1987272	163
2	1987273	164
2	1987274	165
2	1987275	165
2	1987276	162
2	1987277	164
2	1987278	164
2	1987279	164
2	1987280	166
2	1987281	167
2	1987282	165
2	1987283	163
2	1987284	158
2	1987285	156
2	1987286	150
2	1987287	149
2	1987288	147
2	1987289	144
2	1987290	143
2	1987291	143
2	1987292	138
2	1987293	142
2	1987294	142
2	1987295	141
2	1987296	136
2	1987297	136
2	1987298	136
2	1987299	136
2	1987300	131
2	1987301	130
2	1987302	133
2	1987303	132
2	1987304	131
2	1987305	131
2	1987306	131
2	1987307	133
2	1987308	134
2	1987309	135
2	1987310	137
2	1987311	136
2	1987312	133
2	1987313	133
2	1987314	137
2	1987315	135
2	1987316	134
2	1987317	134
2	1987318	139
2	1987319	138
2	1987320	139
2	1987321	135
2	1987322	137
2	1987323	139
2	1987324	141
2	1987325	143
2	1987326	141
2	1987327	142
2	1987328	143
2	1987329	142
2	1987330	142
2	1987331	143
2	1987332	144
2	1987333	145
2	1987334	145
2	1987335	146
2	1987336	147
2	1987337	148
2	1987338	148
2	1987339	149
2	1987340	149
2	1987341	149
2	1987342	148
2	1987343	146
2	1987344	146
2	1987345	147
2	1987346	147
2	1987347	145
2	1987348	144
2	1987349	145
2	1987350	145
2	1987351	145
2	1987352	143
2	1987353	145
2	1987354	142
2	1987355	143
2	1987356	138
2	1987357	139
2	1987358	140
2	1987359	139
2	1987360	137
2	1987361	136
2	1987362	134
2	1987363	136
2	1987364	134
2	1987365	135
2	1987366	135
2	1987367	135
2	1987368	134
2	1987369	140
2	1987370	143
2	1987371	143
2	1987372	143
2	1987373	145
2	1987374	145
2	1987375	146
2	1987376	146
2	1987377	150
2	1987378	150
2	1987379	150
2	1987380	147
2	1987381	150
2	1987382	154
2	1987383	156
2	1987384	157
2	1987385	154
2	1987386	154
2	1987387	150
2	1987388	152
2	1987389	150
2	1987390	150
2	1987391	150
2	1987392	147
2	1987393	147
2	1987394	147
2	1987395	149
2	1987396	149
2	1987397	148
2	1987398	151
2	1987399	154
2	1987400	154
2	1987401	156
2	1987402	156
2	1987403	156
2	1987404	160
2	1987405	158
2	1987406	156
2	1987407	155
2	1987408	153
2	1987409	156
2	1987410	154
2	1987411	154
2	1987412	153
2	1987413	150
2	1987414	151
2	1987415	152
2	1987416	156
2	1987417	157
2	1987418	156
2	1987419	157
2	1987420	159
2	1987421	159
2	1987422	160
2	1987423	163
2	1987424	162
2	1987425	164
2	1987426	165
2	1987427	164
2	1987428	162
2	1987429	160
2	1987430	159
2	1987431	157
2	1987432	154
2	1987433	154
2	1987434	155
2	1987435	154
2	1987436	156
2	1987437	158
2	1987438	159
2	1987439	159
2	1987440	160
2	1987441	156
2	1987442	156
2	1987443	156
2	1987444	156
2	1987445	156
2	1987446	156
2	1987447	156
2	1987448	162
2	1987449	160
2	1987450	157
2	1987451	158
2	1987452	158
2	1987453	157
2	1987454	157
2	1987455	157
2	1987456	157
2	1987457	159
2	1987458	160
2	1987459	158
2	1987460	157
2	1987461	158
2	1987462	161
2	1987463	161
2	1987464	161
2	1987465	160
2	1987466	159
2	1987467	160
2	1987468	160
2	1987469	158
2	1987470	158
2	1987471	156
2	1987472	155
2	1987473	155
2	1987474	154
2	1987475	154
2	1987476	154
2	1987477	156
2	1987478	156
2	1987479	154
2	1987480	152
2	1987481	151
2	1987482	149
2	1987483	148
2	1987484	151
2	1987485	154
2	1987486	153
2	1987487	152
2	1987488	154
2	1987489	154
2	1987490	150
2	1987491	148
2	1987492	147
2	1987493	147
2	1987494	148
2	1987495	149
2	1987496	146
2	1987497	145
2	1987498	144
2	1987499	138
2	1987500	140
2	1987501	142
2	1987502	142
2	1987503	142
2	1987504	143
2	1987505	144
2	1987506	142
2	1987507	143
2	1987508	144
2	1987509	144
2	1987510	146
2	1987511	147
2	1987512	149
2	1987513	149
2	1987514	150
2	1987515	149
2	1987516	152
2	1987517	152
2	1987518	153
2	1987519	151
2	1987520	149
2	1987521	147
2	1987522	147
2	1987523	149
2	1987524	145
2	1987525	145
2	1987526	144
2	1987527	144
2	1987528	142
2	1987529	140
2	1987530	136
2	1987531	140
2	1987532	135
2	1987533	135
2	1987534	133
2	1987535	131
2	1987536	131
2	1987537	131
2	1987538	133
2	1987539	129
2	1987540	131
2	1987541	130
2	1987542	131
2	1987543	131
2	1987544	130
2	1987545	129
2	1987546	128
2	1987547	128
2	1987548	129
2	1987549	124
2	1987550	123
2	1987551	124
2	1987552	122
2	1987553	123
2	1987554	121
2	1987555	121
2	1987556	120
2	1987557	121
2	1987558	123
2	1987559	122
2	1987560	123
2	1987561	123
2	1987562	124
2	1987563	124
2	1987564	123
2	1987565	125
2	1987566	126
2	1987567	124
2	1987568	123
2	1987569	123
2	1987570	122
2	1987571	121
2	1987572	120
2	1987573	123
2	1987574	123
2	1987575	122
2	1987576	116
2	1987577	115
2	1987578	114
2	1987579	114
2	1987580	114
2	1987581	117
2	1987582	117
2	1987583	117
2	1987584	118
2	1987585	117
2	1987586	120
2	1987587	123
2	1987588	122
2	1987589	122
2	1987590	120
2	1987591	119
2	1987592	117
2	1987593	117
2	1987594	118
2	1987595	118
2	1987596	118
2	1987597	117
2	1987598	117
2	1987599	116
2	1987600	116
2	1987601	116
2	1987602	113
2	1987603	112
2	1987604	112
2	1987605	112
2	1987606	111
2	1987607	111
2	1987608	111
2	1987609	110
2	1987610	110
2	1987611	109
2	1987612	107
2	1987613	106
2	1987614	106
2	1987615	106
2	1987616	107
2	1987617	110
2	1987618	109
2	1987619	108
2	1987620	109
2	1987621	108
2	1987622	108
2	1987623	108
2	1987624	109
2	1987625	109
2	1987626	112
2	1987627	115
2	1987628	113
2	1987629	112
2	1987630	111
2	1987631	112
2	1987632	113
2	1987633	115
2	1987634	114
2	1987635	113
2	1987636	111
2	1987637	111
2	1987638	111
2	1987639	110
2	1987640	110
2	1987641	111
2	1987642	111
2	1987643	111
2	1987644	108
2	1987645	107
2	1987646	105
2	1987647	102
2	1987648	103
2	1987649	103
2	1987650	106
2	1987651	104
2	1987652	104
2	1987653	104
2	1987654	104
2	1987655	104
2	1987656	101
2	1987657	104
2	1987658	102
2	1987659	102
2	1987660	102
2	1987661	102
2	1987662	101
2	1987663	98
2	1987664	98
2	1987665	97
2	1987666	98
2	1987667	98
2	1987668	99
2	1987669	101
2	1987670	101
2	1987671	99
2	1987672	100
2	1987673	102
2	1987674	104
2	1987675	104
2	1987676	104
2	1987677	104
2	1987678	103
2	1987679	107
2	1987680	107
2	1987681	107
2	1987682	107
2	1987683	107
2	1987684	111
2	1987685	109
2	1987686	111
2	1987687	113
2	1987688	113
2	1987689	114
2	1987690	115
2	1987691	115
2	1987692	116
2	1987693	116
2	1987694	114
2	1987695	115
2	1987696	113
2	1987697	111
2	1987698	109
2	1987699	110
2	1987700	110
2	1987701	110
2	1987702	110
2	1987703	110
2	1987704	108
2	1987705	108
2	1987706	108
2	1987707	109
2	1987708	111
2	1987709	109
2	1987710	108
2	1987711	110
2	1987712	110
2	1987713	111
2	1987714	111
2	1987715	113
2	1987716	108
2	1987717	107
2	1987718	107
2	1987719	107
2	1987720	109
2	1987721	109
2	1987722	110
2	1987723	109
2	1987724	110
2	1987725	110
2	1987726	109
2	1987727	110
2	1987728	112
2	1987729	111
2	1987730	111
2	1987731	110
2	1987732	109
2	1987733	109
2	1987734	113
2	1987735	113
2	1987736	112
2	1987737	112
2	1987738	111
2	1987739	110
2	1987740	111
2	1987741	114
2	1987742	116
2	1987743	115
2	1987744	114
2	1987745	115
2	1987746	116
2	1987747	118
2	1987748	117
2	1987749	118
2	1987750	118
2	1987751	120
2	1987752	120
2	1987753	119
2	1987754	122
2	1987755	124
2	1987756	126
2	1987757	129
2	1987758	129
2	1987759	129
2	1987760	129
2	1987761	131
2	1987762	130
2	1987763	129
2	1987764	129
2	1987765	129
2	1987766	130
2	1987767	129
2	1987768	129
2	1987769	129
2	1987770	133
2	1987771	131
2	1987772	131
2	1987773	131
2	1987774	131
2	1987775	128
2	1987776	128
2	1987777	131
2	1987778	130
2	1987779	132
2	1987780	130
2	1987781	133
2	1987782	132
2	1987783	134
2	1987784	132
2	1987785	132
2	1987786	138
2	1987787	138
2	1987788	138
2	1987789	136
2	1987790	136
2	1987791	136
2	1987792	134
2	1987793	134
2	1987794	132
2	1987795	134
2	1987796	136
2	1987797	134
2	1987798	134
2	1987799	134
2	1987800	135
2	1987801	138
2	1987802	137
2	1987803	138
2	1987804	136
2	1987805	137
2	1987806	137
2	1987807	136
2	1987808	135
2	1987809	136
2	1987810	136
2	1987811	136
2	1987812	136
2	1987813	138
2	1987814	139
2	1987815	137
2	1987816	135
2	1987817	135
2	1987818	137
2	1987819	136
2	1987820	135
2	1987821	134
2	1987822	134
2	1987823	136
2	1987824	138
2	1987825	138
2	1987826	143
2	1987827	144
2	1987828	144
2	1987829	142
2	1987830	142
2	1987831	145
2	1987832	145
2	1987833	143
2	1987834	144
2	1987835	141
2	1987836	141
2	1987837	139
2	1987838	139
2	1987839	138
2	1987840	137
2	1987841	134
2	1987842	132
2	1987843	132
2	1987844	135
2	1987845	135
2	1987846	134
2	1987847	134
2	1987848	132
2	1987849	133
2	1987850	131
2	1987851	131
2	1987852	132
2	1987853	133
2	1987854	137
2	1987855	138
2	1987856	140
2	1987857	140
2	1987858	140
2	1987859	142
2	1987860	143
2	1987861	142
2	1987862	145
2	1987863	146
2	1987864	150
2	1987865	150
2	1987866	150
2	1987867	151
2	1987868	153
2	1987869	151
2	1987870	152
2	1987871	151
2	1987872	153
2	1987873	150
2	1987874	146
2	1987875	144
2	1987876	144
2	1987877	145
2	1987878	146
2	1987879	143
2	1987880	143
2	1987881	141
2	1987882	142
2	1987883	145
2	1987884	143
2	1987885	143
2	1987886	142
2	1987887	142
2	1987888	143
2	1987889	146
2	1987890	147
2	1987891	149
2	1987892	147
2	1987893	146
2	1987894	147
2	1987895	147
2	1987896	147
2	1987897	147
2	1987898	149
2	1987899	148
2	1987900	148
2	1987901	148
2	1987902	146
2	1987903	144
2	1987904	142
2	1987905	145
2	1987906	145
2	1987907	138
2	1987908	136
2	1987909	134
2	1987910	133
2	1987911	133
2	1987912	134
2	1987913	135
2	1987914	137
2	1987915	137
2	1987916	138
2	1987917	135
2	1987918	134
2	1987919	134
2	1987920	134
2	1987921	133
2	1987922	133
2	1987923	133
2	1987924	131
2	1987925	130
2	1987926	129
2	1987927	129
2	1987928	130
2	1987929	131
2	1987930	132
2	1987931	132
2	1987932	131
2	1987933	129
2	1987934	129
2	1987935	129
2	1987936	128
2	1987937	127
2	1987938	125
2	1987939	126
2	1987940	125
2	1987941	124
2	1987942	125
2	1987943	125
2	1987944	125
2	1987945	125
2	1987946	124
2	1987947	125
2	1987948	126
2	1987949	125
2	1987950	124
2	1987951	120
2	1987952	120
2	1987953	119
2	1987954	116
2	1987955	120
2	1987956	119
2	1987957	117
2	1987958	118
2	1987959	121
2	1987960	119
2	1987961	119
2	1987962	117
2	1987963	120
2	1987964	120
2	1987965	120
2	1987966	120
2	1987967	117
2	1987968	118
2	1987969	118
2	1987970	118
2	1987971	120
2	1987972	120
2	1987973	122
2	1987974	121
2	1987975	117
2	1987976	116
2	1987977	117
2	1987978	116
2	1987979	116
2	1987980	117
2	1987981	117
2	1987982	119
2	1987983	119
2	1987984	120
2	1987985	120
2	1987986	120
2	1987987	121
2	1987988	122
2	1987989	120
2	1987990	118
2	1987991	118
2	1987992	118
2	1987993	118
2	1987994	117
2	1987995	116
2	1987996	115
2	1987997	114
2	1987998	113
2	1987999	109
2	1988000	108
2	1988001	105
2	1988002	106
2	1988003	100
2	1988004	100
2	1988005	101
2	1988006	101
2	1988007	101
2	1988008	101
2	1988009	102
2	1988010	101
2	1988011	101
2	1988012	100
2	1988013	99
2	1988014	100
2	1988015	99
2	1988016	99
2	1988017	100
2	1988018	97
2	1988019	96
2	1988020	100
2	1988021	99
2	1988022	99
2	1988023	99
2	1988024	99
2	1988025	99
2	1988026	98
2	1988027	97
2	1988028	97
2	1988029	94
2	1988030	95
2	1988031	95
2	1988032	95
2	1988033	97
2	1988034	96
2	1988035	97
2	1988036	98
2	1988037	98
2	1988038	98
2	1988039	101
2	1988040	99
2	1988041	101
2	1988042	100
2	1988043	100
2	1988044	101
2	1988045	103
2	1988046	103
2	1988047	103
2	1988048	100
2	1988049	98
2	1988050	98
2	1988051	96
2	1988052	97
2	1988053	96
2	1988054	95
2	1988055	92
2	1988056	90
2	1988057	93
2	1988058	92
2	1988059	92
2	1988060	92
2	1988061	92
2	1988062	95
2	1988063	93
2	1988064	94
2	1988065	93
2	1988066	94
2	1988067	93
2	1988068	95
2	1988069	97
2	1988070	98
2	1988071	99
2	1988072	102
2	1988073	102
2	1988074	103
2	1988075	103
2	1988076	103
2	1988077	102
2	1988078	102
2	1988079	103
2	1988080	102
2	1988081	104
2	1988082	110
2	1988083	110
2	1988084	106
2	1988085	105
2	1988086	103
2	1988087	104
2	1988088	106
2	1988089	106
2	1988090	105
2	1988091	106
2	1988092	106
2	1988093	107
2	1988094	107
2	1988095	108
2	1988096	109
2	1988097	108
2	1988098	112
2	1988099	112
2	1988100	112
2	1988101	112
2	1988102	112
2	1988103	113
2	1988104	113
2	1988105	113
2	1988106	110
2	1988107	110
2	1988108	110
2	1988109	110
2	1988110	111
2	1988111	110
2	1988112	110
2	1988113	110
2	1988114	109
2	1988115	108
2	1988116	108
2	1988117	110
2	1988118	110
2	1988119	111
2	1988120	109
2	1988121	109
2	1988122	110
2	1988123	110
2	1988124	109
2	1988125	112
2	1988126	112
2	1988127	112
2	1988128	110
2	1988129	106
2	1988130	107
2	1988131	105
2	1988132	107
2	1988133	105
2	1988134	105
2	1988135	104
2	1988136	105
2	1988137	104
2	1988138	104
2	1988139	102
2	1988140	102
2	1988141	102
2	1988142	102
2	1988143	102
2	1988144	102
2	1988145	104
2	1988146	104
2	1988147	105
2	1988148	105
2	1988149	106
2	1988150	107
2	1988151	107
2	1988152	107
2	1988153	106
2	1988154	105
2	1988155	105
2	1988156	105
2	1988157	105
2	1988158	104
2	1988159	104
2	1988160	104
2	1988161	108
2	1988162	110
2	1988163	111
2	1988164	113
2	1988165	114
2	1988166	114
2	1988167	114
2	1988168	114
2	1988169	113
2	1988170	110
2	1988171	110
2	1988172	110
2	1988173	110
2	1988174	110
2	1988175	110
2	1988176	109
2	1988177	111
2	1988178	111
2	1988179	110
2	1988180	114
2	1988181	113
2	1988182	114
2	1988183	113
2	1988184	114
2	1988185	115
2	1988186	114
2	1988187	112
2	1988188	113
2	1988189	113
2	1988190	114
2	1988191	113
2	1988192	112
2	1988193	113
2	1988194	113
2	1988195	111
2	1988196	111
2	1988197	111
2	1988198	111
2	1988199	111
2	1988200	113
2	1988201	110
2	1988202	112
2	1988203	113
2	1988204	111
2	1988205	112
2	1988206	110
2	1988207	108
2	1988208	102
2	1988209	106
2	1988210	105
2	1988211	106
2	1988212	110
2	1988213	109
2	1988214	109
2	1988215	111
2	1988216	109
2	1988217	109
2	1988218	109
2	1988219	109
2	1988220	109
2	1988221	108
2	1988222	107
2	1988223	110
2	1988224	109
2	1988225	106
2	1988226	106
2	1988227	106
2	1988228	107
2	1988229	109
2	1988230	108
2	1988231	109
2	1988232	111
2	1988233	108
2	1988234	109
2	1988235	110
2	1988236	112
2	1988237	112
2	1988238	112
2	1988239	111
2	1988240	111
2	1988241	110
2	1988242	112
2	1988243	111
2	1988244	111
2	1988245	107
2	1988246	103
2	1988247	101
2	1988248	101
2	1988249	101
2	1988250	101
2	1988251	101
2	1988252	102
2	1988253	102
2	1988254	103
2	1988255	103
2	1988256	104
2	1988257	103
2	1988258	102
2	1988259	102
2	1988260	103
2	1988261	102
2	1988262	102
2	1988263	102
2	1988264	100
2	1988265	100
2	1988266	100
2	1988267	100
2	1988268	102
2	1988269	103
2	1988270	102
2	1988271	102
2	1988272	103
2	1988273	101
2	1988274	100
2	1988275	100
2	1988276	101
2	1988277	100
2	1988278	100
2	1988279	101
2	1988280	103
2	1988281	103
2	1988282	105
2	1988283	105
2	1988284	105
2	1988285	105
2	1988286	105
2	1988287	108
2	1988288	110
2	1988289	111
2	1988290	110
2	1988291	110
2	1988292	111
2	1988293	111
2	1988294	111
2	1988295	111
2	1988296	112
2	1988297	115
2	1988298	115
2	1988299	114
2	1988300	113
2	1988301	116
2	1988302	116
2	1988303	116
2	1988304	116
2	1988305	116
2	1988306	117
2	1988307	115
2	1988308	115
2	1988309	115
2	1988310	119
2	1988311	116
2	1988312	115
2	1988313	115
2	1988314	115
2	1988315	113
2	1988316	115
2	1988317	115
2	1988318	115
2	1988319	120
2	1988320	119
2	1988321	119
2	1988322	118
2	1988323	121
2	1988324	119
2	1988325	120
2	1988326	119
2	1988327	119
2	1988328	119
2	1988329	115
2	1988330	116
2	1988331	111
2	1988332	113
2	1988333	114
2	1988334	114
2	1988335	114
2	1988336	113
2	1988337	114
2	1988338	112
2	1988339	110
2	1988340	112
2	1988341	109
2	1988342	109
2	1988343	109
2	1988344	108
2	1988345	109
2	1988346	111
2	1988347	109
2	1988348	111
2	1988349	111
2	1988350	111
2	1988351	111
2	1988352	111
2	1988353	109
2	1988354	108
2	1988355	111
2	1988356	107
2	1988357	107
2	1988358	104
2	1988359	104
2	1988360	105
2	1988361	103
2	1988362	104
2	1988363	104
2	1988364	103
2	1988365	103
2	1988366	100
2	1988367	103
2	1988368	103
2	1988369	103
2	1988370	104
2	1988371	105
2	1988372	106
2	1988373	106
2	1988374	102
2	1988375	102
2	1988376	102
2	1988377	104
2	1988378	102
2	1988379	101
2	1988380	101
2	1988381	104
2	1988382	104
2	1988383	104
2	1988384	102
2	1988385	102
2	1988386	102
2	1988387	102
2	1988388	102
2	1988389	102
2	1988390	102
2	1988391	102
2	1988392	103
2	1988393	102
2	1988394	102
2	1988395	102
2	1988396	107
2	1988397	116
2	1988398	117
2	1988399	117
2	1988400	117
2	1988401	117
2	1988402	117
2	1988403	116
2	1988404	115
2	1988405	115
2	1988406	115
2	1988407	116
2	1988408	115
2	1988409	116
2	1988410	119
2	1988411	119
2	1988412	119
2	1988413	118
2	1988414	118
2	1988415	119
2	1988416	120
2	1988417	120
2	1988418	120
2	1988419	116
2	1988420	116
2	1988421	115
2	1988422	118
2	1988423	117
2	1988424	117
2	1988425	118
2	1988426	121
2	1988427	122
2	1988428	120
2	1988429	121
2	1988430	121
2	1988431	121
2	1988432	121
2	1988433	118
2	1988434	118
2	1988435	118
2	1988436	115
2	1988437	115
2	1988438	111
2	1988439	114
2	1988440	117
2	1988441	118
2	1988442	116
2	1988443	117
2	1988444	117
2	1988445	117
2	1988446	117
2	1988447	116
2	1988448	117
2	1988449	116
2	1988450	115
2	1988451	116
2	1988452	114
2	1988453	116
2	1988454	116
2	1988455	116
2	1988456	117
2	1988457	116
2	1988458	114
2	1988459	120
2	1988460	121
2	1988461	116
2	1988462	118
2	1988463	116
2	1988464	116
2	1988465	116
2	1988466	117
2	1988467	117
2	1988468	117
2	1988469	117
2	1988470	116
2	1988471	118
2	1988472	118
2	1988473	118
2	1988474	118
2	1988475	118
2	1988476	117
2	1988477	116
2	1988478	117
2	1988479	119
2	1988480	119
2	1988481	119
2	1988482	119
2	1988483	120
2	1988484	119
2	1988485	118
2	1988486	118
2	1988487	118
2	1988488	117
2	1988489	117
2	1988490	117
2	1988491	115
2	1988492	115
2	1988493	115
2	1988494	113
2	1988495	114
2	1988496	112
2	1988497	113
2	1988498	113
2	1988499	110
2	1988500	111
2	1988501	111
2	1988502	115
2	1988503	115
2	1988504	115
2	1988505	115
2	1988506	109
2	1988507	110
2	1988508	110
2	1988509	109
2	1988510	109
2	1988511	111
2	1988512	112
2	1988513	112
2	1988514	113
2	1988515	116
2	1988516	115
2	1988517	115
2	1988518	112
2	1988519	115
2	1988520	115
2	1988521	115
2	1988522	114
2	1988523	114
2	1988524	114
2	1988525	117
2	1988526	118
2	1988527	120
2	1988528	118
2	1988529	118
2	1988530	121
2	1988531	119
2	1988532	119
2	1988533	120
2	1988534	117
2	1988535	118
2	1988536	118
2	1988537	117
2	1988538	117
2	1988539	118
2	1988540	118
2	1988541	118
2	1988542	115
2	1988543	115
2	1988544	115
2	1988545	116
2	1988546	115
2	1988547	112
2	1988548	112
2	1988549	113
2	1988550	113
2	1988551	112
2	1988552	114
2	1988553	114
2	1988554	115
2	1988555	114
2	1988556	112
2	1988557	113
2	1988558	119
2	1988559	119
2	1988560	121
2	1988561	121
2	1988562	123
2	1988563	123
2	1988564	122
2	1988565	124
2	1988566	124
2	1988567	122
2	1988568	122
2	1988569	122
2	1988570	121
2	1988571	121
2	1988572	120
2	1988573	119
2	1988574	123
2	1988575	124
2	1988576	124
2	1988577	120
2	1988578	117
2	1988579	119
2	1988580	119
2	1988581	119
2	1988582	119
2	1988583	119
2	1988584	119
2	1988585	121
2	1988586	118
2	1988587	118
2	1988588	118
2	1988589	118
2	1988590	117
2	1988591	116
2	1988592	115
2	1988593	117
2	1988594	117
2	1988595	117
2	1988596	116
2	1988597	117
2	1988598	117
2	1988599	120
2	1988600	120
2	1988601	120
2	1988602	121
2	1988603	119
2	1988604	117
2	1988605	117
2	1988606	119
2	1988607	119
2	1988608	117
2	1988609	117
2	1988610	117
2	1988611	116
2	1988612	115
2	1988613	114
2	1988614	114
2	1988615	115
2	1988616	114
2	1988617	114
2	1988618	114
2	1988619	114
2	1988620	116
2	1988621	108
2	1988622	108
2	1988623	108
2	1988624	108
2	1988625	107
2	1988626	107
2	1988627	107
2	1988628	107
2	1988629	106
2	1988630	105
2	1988631	106
2	1988632	105
2	1988633	106
2	1988634	108
2	1988635	107
2	1988636	106
2	1988637	106
2	1988638	106
2	1988639	106
2	1988640	106
2	1988641	106
2	1988642	104
2	1988643	105
2	1988644	106
2	1988645	107
2	1988646	108
2	1988647	109
2	1988648	109
2	1988649	107
2	1988650	107
2	1988651	106
2	1988652	106
2	1988653	103
2	1988654	102
2	1988655	102
2	1988656	102
2	1988657	102
2	1988658	101
2	1988659	103
2	1988660	104
2	1988661	104
2	1988662	103
2	1988663	104
2	1988664	105
2	1988665	105
2	1988666	104
2	1988667	106
2	1988668	106
2	1988669	107
2	1988670	106
2	1988671	103
2	1988672	103
2	1988673	106
2	1988674	106
2	1988675	106
2	1988676	105
2	1988677	104
2	1988678	101
2	1988679	100
2	1988680	101
2	1988681	97
2	1988682	98
2	1988683	98
2	1988684	97
2	1988685	99
2	1988686	98
2	1988687	95
2	1988688	95
2	1988689	95
2	1988690	92
2	1988691	93
2	1988692	92
2	1988693	93
2	1988694	91
2	1988695	90
2	1988696	85
2	1988697	86
2	1988698	87
2	1988699	85
2	1988700	83
2	1988701	84
2	1988702	84
2	1988703	84
2	1988704	84
2	1988705	84
2	1988706	84
2	1988707	85
2	1988708	82
2	1988709	80
2	1988710	80
2	1988711	77
2	1988712	78
2	1988713	79
2	1988714	82
2	1988715	84
2	1988716	84
2	1988717	86
2	1988718	86
2	1988719	86
2	1988720	85
2	1988721	86
2	1988722	86
2	1988723	86
2	1988724	85
2	1988725	84
2	1988726	84
2	1988727	82
2	1988728	82
2	1988729	82
2	1988730	82
2	1988731	83
2	1988732	84
2	1988733	84
2	1988734	84
2	1988735	84
2	1988736	85
2	1988737	85
2	1988738	84
2	1988739	85
2	1988740	87
2	1988741	89
2	1988742	90
2	1988743	91
2	1988744	90
2	1988745	93
2	1988746	93
2	1988747	94
2	1988748	96
2	1988749	98
2	1988750	97
2	1988751	98
2	1988752	99
2	1988753	100
2	1988754	101
2	1988755	98
2	1988756	101
2	1988757	103
2	1988758	103
2	1988759	101
2	1988760	102
2	1988761	102
2	1988762	102
2	1988763	102
2	1988764	99
2	1988765	100
2	1988766	101
2	1988767	101
2	1988768	102
2	1988769	102
2	1988770	102
2	1988771	100
2	1988772	101
2	1988773	106
2	1988774	106
2	1988775	106
2	1988776	106
2	1988777	106
2	1988778	106
2	1988779	105
2	1988780	107
2	1988781	108
2	1988782	108
2	1988783	108
2	1988784	107
2	1988785	110
2	1988786	110
2	1988787	111
2	1988788	111
2	1988789	115
2	1988790	117
2	1988791	117
2	1988792	117
2	1988793	118
2	1988794	117
2	1988795	115
2	1988796	114
2	1988797	113
2	1988798	115
2	1988799	114
2	1988800	115
2	1988801	116
2	1988802	116
2	1988803	116
2	1988804	116
2	1988805	116
2	1988806	117
2	1988807	118
2	1988808	120
2	1988809	120
2	1988810	115
2	1988811	112
2	1988812	112
2	1988813	114
2	1988814	113
2	1988815	115
2	1988816	115
2	1988817	116
2	1988818	117
2	1988819	118
2	1988820	117
2	1988821	117
2	1988822	117
2	1988823	117
2	1988824	106
2	1988825	107
2	1988826	111
2	1988827	111
2	1988828	112
2	1988829	112
2	1988830	113
2	1988831	112
2	1988832	113
2	1988833	112
2	1988834	112
2	1988835	108
2	1988836	107
2	1988837	107
2	1988838	107
2	1988839	108
2	1988840	108
2	1988841	109
2	1988842	108
2	1988843	108
2	1988844	108
2	1988845	109
2	1988846	109
2	1988847	109
2	1988848	111
2	1988849	110
2	1988850	110
2	1988851	113
2	1988852	113
2	1988853	113
2	1988854	113
2	1988855	113
2	1988856	114
2	1988857	116
2	1988858	116
2	1988859	118
2	1988860	119
2	1988861	117
2	1988862	117
2	1988863	114
2	1988864	114
2	1988865	113
2	1988866	117
2	1988867	118
2	1988868	118
2	1988869	118
2	1988870	116
2	1988871	112
2	1988872	112
2	1988873	112
2	1988874	113
2	1988875	115
2	1988876	117
2	1988877	119
2	1988878	120
2	1988879	120
2	1988880	120
2	1988881	120
2	1988882	120
2	1988883	115
2	1988884	117
2	1988885	117
2	1988886	116
2	1988887	116
2	1988888	114
2	1988889	114
2	1988890	119
2	1988891	122
2	1988892	121
2	1988893	120
2	1988894	117
2	1988895	117
2	1988896	114
2	1988897	114
2	1988898	114
2	1988899	114
2	1988900	111
2	1988901	112
2	1988902	112
2	1988903	114
2	1988904	113
2	1988905	112
2	1988906	112
2	1988907	111
2	1988908	112
2	1988909	112
2	1988910	112
2	1988911	112
2	1988912	112
2	1988913	112
2	1988914	113
2	1988915	112
2	1988916	111
2	1988917	114
2	1988918	113
2	1988919	115
2	1988920	115
2	1988921	115
2	1988922	115
2	1988923	113
2	1988924	112
2	1988925	114
2	1988926	114
2	1988927	115
2	1988928	116
2	1988929	116
2	1988930	110
2	1988931	108
2	1988932	105
2	1988933	106
2	1988934	107
2	1988935	109
2	1988936	110
2	1988937	110
2	1988938	109
2	1988939	108
2	1988940	109
2	1988941	107
2	1988942	106
2	1988943	106
2	1988944	105
2	1988945	110
2	1988946	110
2	1988947	107
2	1988948	109
2	1988949	108
2	1988950	108
2	1988951	111
2	1988952	113
2	1988953	113
2	1988954	114
2	1988955	114
2	1988956	117
2	1988957	115
2	1988958	114
2	1988959	110
2	1988960	115
2	1988961	115
2	1988962	116
2	1988963	115
2	1988964	114
2	1988965	114
2	1988966	114
2	1988967	113
2	1988968	113
2	1988969	111
2	1988970	110
2	1988971	112
2	1988972	119
2	1988973	119
2	1988974	118
2	1988975	118
2	1988976	119
2	1988977	118
2	1988978	119
2	1988979	119
2	1988980	119
2	1988981	120
2	1988982	120
2	1988983	120
2	1988984	119
2	1988985	119
2	1988986	118
2	1988987	117
2	1988988	116
2	1988989	116
2	1988990	116
2	1988991	117
2	1988992	117
2	1988993	116
2	1988994	116
2	1988995	117
2	1988996	115
2	1988997	117
2	1988998	123
2	1988999	123
2	1989000	130
2	1989001	129
2	1989002	129
2	1989003	128
2	1989004	126
2	1989005	125
2	1989006	123
2	1989007	125
2	1989008	124
2	1989009	121
2	1989010	120
2	1989011	120
2	1989012	120
2	1989013	118
2	1989014	120
2	1989015	119
2	1989016	123
2	1989017	120
2	1989018	124
2	1989019	125
2	1989020	124
2	1989021	124
2	1989022	124
2	1989023	124
2	1989024	124
2	1989025	122
2	1989026	122
2	1989027	122
2	1989028	121
2	1989029	121
2	1989030	118
2	1989031	119
2	1989032	122
2	1989033	122
2	1989034	125
2	1989035	125
2	1989036	128
2	1989037	131
2	1989038	131
2	1989039	131
2	1989040	131
2	1989041	129
2	1989042	130
2	1989043	130
2	1989044	130
2	1989045	130
2	1989046	131
2	1989047	137
2	1989048	138
2	1989049	139
2	1989050	139
2	1989051	141
2	1989052	140
2	1989053	140
2	1989054	138
2	1989055	138
2	1989056	138
2	1989057	137
2	1989058	138
2	1989059	136
2	1989060	136
2	1989061	135
2	1989062	133
2	1989063	133
2	1989064	133
2	1989065	133
2	1989066	133
2	1989067	133
2	1989068	131
2	1989069	132
2	1989070	133
2	1989071	132
2	1989072	132
2	1989073	130
2	1989074	130
2	1989075	132
2	1989076	132
2	1989077	130
2	1989078	130
2	1989079	129
2	1989080	126
2	1989081	127
2	1989082	127
2	1989083	127
2	1989084	126
2	1989085	126
2	1989086	127
2	1989087	125
2	1989088	123
2	1989089	123
2	1989090	125
2	1989091	125
2	1989092	125
2	1989093	126
2	1989094	128
2	1989095	128
2	1989096	128
2	1989097	126
2	1989098	126
2	1989099	126
2	1989100	126
2	1989101	128
2	1989102	123
2	1989103	122
2	1989104	121
2	1989105	121
2	1989106	121
2	1989107	122
2	1989108	118
2	1989109	121
2	1989110	122
2	1989111	122
2	1989112	122
2	1989113	121
2	1989114	124
2	1989115	122
2	1989116	120
2	1989117	121
2	1989118	120
2	1989119	117
2	1989120	118
2	1989121	118
2	1989122	120
2	1989123	120
2	1989124	120
2	1989125	118
2	1989126	120
2	1989127	119
2	1989128	119
2	1989129	119
2	1989130	118
2	1989131	118
2	1989132	118
2	1989133	114
2	1989134	114
2	1989135	114
2	1989136	114
2	1989137	114
2	1989138	113
2	1989139	111
2	1989140	113
2	1989141	110
2	1989142	110
2	1989143	113
2	1989144	113
2	1989145	114
2	1989146	114
2	1989147	119
2	1989148	115
2	1989149	114
2	1989150	116
2	1989151	116
2	1989152	118
2	1989153	117
2	1989154	116
2	1989155	115
2	1989156	117
2	1989157	117
2	1989158	115
2	1989159	116
2	1989160	116
2	1989161	116
2	1989162	118
2	1989163	118
2	1989164	119
2	1989165	121
2	1989166	119
2	1989167	121
2	1989168	122
2	1989169	120
2	1989170	122
2	1989171	121
2	1989172	123
2	1989173	124
2	1989174	128
2	1989175	126
2	1989176	125
2	1989177	126
2	1989178	126
2	1989179	123
2	1989180	122
2	1989181	124
2	1989182	124
2	1989183	130
2	1989184	134
2	1989185	131
2	1989186	133
2	1989187	131
2	1989188	128
2	1989189	128
2	1989190	128
2	1989191	128
2	1989192	127
2	1989193	126
2	1989194	124
2	1989195	124
2	1989196	124
2	1989197	127
2	1989198	129
2	1989199	128
2	1989200	125
2	1989201	123
2	1989202	123
2	1989203	124
2	1989204	124
2	1989205	124
2	1989206	124
2	1989207	124
2	1989208	130
2	1989209	129
2	1989210	127
2	1989211	127
2	1989212	127
2	1989213	127
2	1989214	128
2	1989215	129
2	1989216	130
2	1989217	132
2	1989218	132
2	1989219	133
2	1989220	135
2	1989221	134
2	1989222	136
2	1989223	136
2	1989224	137
2	1989225	138
2	1989226	137
2	1989227	137
2	1989228	135
2	1989229	134
2	1989230	133
2	1989231	133
2	1989232	136
2	1989233	136
2	1989234	136
2	1989235	139
2	1989236	139
2	1989237	139
2	1989238	139
2	1989239	138
2	1989240	139
2	1989241	137
2	1989242	136
2	1989243	139
2	1989244	140
2	1989245	141
2	1989246	144
2	1989247	142
2	1989248	141
2	1989249	140
2	1989250	141
2	1989251	137
2	1989252	136
2	1989253	135
2	1989254	136
2	1989255	138
2	1989256	142
2	1989257	145
2	1989258	144
2	1989259	143
2	1989260	139
2	1989261	140
2	1989262	139
2	1989263	139
2	1989264	140
2	1989265	136
2	1989266	137
2	1989267	137
2	1989268	134
2	1989269	134
2	1989270	133
2	1989271	132
2	1989272	134
2	1989273	135
2	1989274	135
2	1989275	137
2	1989276	135
2	1989277	132
2	1989278	132
2	1989279	132
2	1989280	133
2	1989281	133
2	1989282	133
2	1989283	135
2	1989284	136
2	1989285	137
2	1989286	138
2	1989287	139
2	1989288	138
2	1989289	138
2	1989290	138
2	1989291	138
2	1989292	137
2	1989293	137
2	1989294	135
2	1989295	133
2	1989296	130
2	1989297	129
2	1989298	126
2	1989299	129
2	1989300	128
2	1989301	126
2	1989302	125
2	1989303	125
2	1989304	125
2	1989305	126
2	1989306	126
2	1989307	127
2	1989308	125
2	1989309	124
2	1989310	121
2	1989311	122
2	1989312	122
2	1989313	122
2	1989314	124
2	1989315	127
2	1989316	127
2	1989317	127
2	1989318	126
2	1989319	125
2	1989320	122
2	1989321	123
2	1989322	122
2	1989323	120
2	1989324	120
2	1989325	124
2	1989326	125
2	1989327	127
2	1989328	126
2	1989329	126
2	1989330	127
2	1989331	126
2	1989332	125
2	1989333	126
2	1989334	120
2	1989335	119
2	1989336	119
2	1989337	119
2	1989338	120
2	1989339	118
2	1989340	121
2	1989341	119
2	1989342	119
2	1989343	121
2	1989344	117
2	1989345	119
2	1989346	121
2	1989347	121
2	1989348	121
2	1989349	121
2	1989350	121
2	1989351	121
2	1989352	121
2	1989353	121
2	1989354	121
2	1989355	122
2	1989356	120
2	1989357	118
2	1989358	118
2	1989359	120
2	1989360	119
2	1989361	120
2	1989362	122
2	1989363	122
2	1989364	122
2	1989365	121
2	1989366	118
2	1989367	119
2	1989368	120
2	1989369	118
2	1989370	120
2	1989371	120
2	1989372	120
2	1989373	118
2	1989374	118
2	1989375	124
2	1989376	124
2	1989377	124
2	1989378	125
2	1989379	127
2	1989380	130
2	1989381	131
2	1989382	131
2	1989383	129
2	1989384	129
2	1989385	131
2	1989386	129
2	1989387	130
2	1989388	131
2	1989389	133
2	1989390	131
2	1989391	132
2	1989392	132
2	1989393	131
2	1989394	128
2	1989395	130
2	1989396	130
2	1989397	132
2	1989398	132
2	1989399	132
2	1989400	132
2	1989401	132
2	1989402	135
2	1989403	133
2	1989404	133
2	1989405	132
2	1989406	131
2	1989407	133
2	1989408	133
2	1989409	131
2	1989410	131
2	1989411	131
2	1989412	129
2	1989413	128
2	1989414	131
2	1989415	131
2	1989416	131
2	1989417	128
2	1989418	126
2	1989419	128
2	1989420	128
2	1989421	128
2	1989422	127
2	1989423	125
2	1989424	126
2	1989425	125
2	1989426	127
2	1989427	128
2	1989428	128
2	1989429	126
2	1989430	127
2	1989431	126
2	1989432	127
2	1989433	127
2	1989434	127
2	1989435	127
2	1989436	126
2	1989437	125
2	1989438	128
2	1989439	128
2	1989440	127
2	1989441	130
2	1989442	132
2	1989443	132
2	1989444	131
2	1989445	130
2	1989446	130
2	1989447	132
2	1989448	129
2	1989449	125
2	1989450	125
2	1989451	127
2	1989452	127
2	1989453	128
2	1989454	129
2	1989455	129
2	1989456	129
2	1989457	129
2	1989458	131
2	1989459	131
2	1989460	128
2	1989461	131
2	1989462	130
2	1989463	130
2	1989464	132
2	1989465	132
2	1989466	133
2	1989467	131
2	1989468	129
2	1989469	129
2	1989470	129
2	1989471	129
2	1989472	128
2	1989473	128
2	1989474	128
2	1989475	126
2	1989476	129
2	1989477	129
2	1989478	126
2	1989479	126
2	1989480	128
2	1989481	127
2	1989482	126
2	1989483	126
2	1989484	126
2	1989485	128
2	1989486	129
2	1989487	133
2	1989488	133
2	1989489	130
2	1989490	130
2	1989491	128
2	1989492	132
2	1989493	130
2	1989494	129
2	1989495	129
2	1989496	127
2	1989497	126
2	1989498	129
2	1989499	129
2	1989500	130
2	1989501	133
2	1989502	133
2	1989503	132
2	1989504	132
2	1989505	130
2	1989506	136
2	1989507	134
2	1989508	136
2	1989509	137
2	1989510	136
2	1989511	136
2	1989512	136
2	1989513	130
2	1989514	124
2	1989515	128
2	1989516	128
2	1989517	128
2	1989518	129
2	1989519	130
2	1989520	131
2	1989521	130
2	1989522	132
2	1989523	133
2	1989524	133
2	1989525	134
2	1989526	130
2	1989527	130
2	1989528	129
2	1989529	128
2	1989530	127
2	1989531	129
2	1989532	130
2	1989533	129
2	1989534	129
2	1989535	127
2	1989536	129
2	1989537	129
2	1989538	131
2	1989539	133
2	1989540	134
2	1989541	136
2	1989542	138
2	1989543	138
2	1989544	140
2	1989545	140
2	1989546	139
2	1989547	142
2	1989548	142
2	1989549	144
2	1989550	144
2	1989551	142
2	1989552	141
2	1989553	140
2	1989554	142
2	1989555	146
2	1989556	146
2	1989557	150
2	1989558	150
2	1989559	155
2	1989560	158
2	1989561	158
2	1989562	159
2	1989563	160
2	1989564	160
2	1989565	160
2	1989566	158
2	1989567	159
2	1989568	159
2	1989569	162
2	1989570	162
2	1989571	158
2	1989572	159
2	1989573	159
2	1989574	159
2	1989575	159
2	1989576	159
2	1989577	156
2	1989578	157
2	1989579	159
2	1989580	163
2	1989581	161
2	1989582	161
2	1989583	161
2	1989584	161
2	1989585	162
2	1989586	162
2	1989587	163
2	1989588	163
2	1989589	162
2	1989590	161
2	1989591	160
2	1989592	154
2	1989593	155
2	1989594	153
2	1989595	152
2	1989596	153
2	1989597	153
2	1989598	150
2	1989599	150
2	1989600	150
2	1989601	150
2	1989602	152
2	1989603	152
2	1989604	150
2	1989605	150
2	1989606	148
2	1989607	148
2	1989608	150
2	1989609	149
2	1989610	148
2	1989611	147
2	1989612	144
2	1989613	143
2	1989614	141
2	1989615	141
2	1989616	140
2	1989617	137
2	1989618	136
2	1989619	135
2	1989620	136
2	1989621	138
2	1989622	138
2	1989623	138
2	1989624	138
2	1989625	138
2	1989626	134
2	1989627	131
2	1989628	131
2	1989629	129
2	1989630	129
2	1989631	128
2	1989632	132
2	1989633	131
2	1989634	132
2	1989635	133
2	1989636	131
2	1989637	132
2	1989638	132
2	1989639	133
2	1989640	133
2	1989641	133
2	1989642	133
2	1989643	130
2	1989644	129
2	1989645	129
2	1989646	125
2	1989647	125
2	1989648	126
2	1989649	125
2	1989650	127
2	1989651	127
2	1989652	122
2	1989653	122
2	1989654	121
2	1989655	120
2	1989656	121
2	1989657	119
2	1989658	119
2	1989659	121
2	1989660	121
2	1989661	120
2	1989662	122
2	1989663	124
2	1989664	123
2	1989665	120
2	1989666	119
2	1989667	117
2	1989668	117
2	1989669	115
2	1989670	117
2	1989671	116
2	1989672	117
2	1989673	118
2	1989674	117
2	1989675	117
2	1989676	119
2	1989677	119
2	1989678	120
2	1989679	120
2	1989680	124
2	1989681	121
2	1989682	120
2	1989683	119
2	1989684	121
2	1989685	126
2	1989686	126
2	1989687	125
2	1989688	125
2	1989689	123
2	1989690	122
2	1989691	119
2	1989692	115
2	1989693	115
2	1989694	115
2	1989695	116
2	1989696	114
2	1989697	115
2	1989698	113
2	1989699	110
2	1989700	107
2	1989701	105
2	1989702	104
2	1989703	107
2	1989704	107
2	1989705	108
2	1989706	107
2	1989707	106
2	1989708	104
2	1989709	104
2	1989710	102
2	1989711	102
2	1989712	102
2	1989713	103
2	1989714	103
2	1989715	103
2	1989716	103
2	1989717	102
2	1989718	102
2	1989719	102
2	1989720	103
2	1989721	102
2	1989722	103
2	1989723	104
2	1989724	107
2	1989725	111
2	1989726	111
2	1989727	111
2	1989728	119
2	1989729	117
2	1989730	118
2	1989731	118
2	1989732	119
2	1989733	119
2	1989734	117
2	1989735	119
2	1989736	119
2	1989737	119
2	1989738	119
2	1989739	119
2	1989740	118
2	1989741	115
2	1989742	116
2	1989743	116
2	1989744	114
2	1989745	115
2	1989746	115
2	1989747	114
2	1989748	117
2	1989749	117
2	1989750	115
2	1989751	116
2	1989752	115
2	1989753	115
2	1989754	115
2	1989755	115
2	1989756	116
2	1989757	117
2	1989758	115
2	1989759	116
2	1989760	114
2	1989761	116
2	1989762	116
2	1989763	116
2	1989764	116
2	1989765	118
2	1989766	117
2	1989767	117
2	1989768	117
2	1989769	116
2	1989770	115
2	1989771	114
2	1989772	116
2	1989773	116
2	1989774	116
2	1989775	116
2	1989776	112
2	1989777	113
2	1989778	113
2	1989779	111
2	1989780	113
2	1989781	113
2	1989782	112
2	1989783	111
2	1989784	111
2	1989785	111
2	1989786	109
2	1989787	113
2	1989788	112
2	1989789	112
2	1989790	112
2	1989791	112
2	1989792	112
2	1989793	112
2	1989794	113
2	1989795	114
2	1989796	112
2	1989797	114
2	1989798	114
2	1989799	111
2	1989800	112
2	1989801	110
2	1989802	109
2	1989803	109
2	1989804	108
2	1989805	108
2	1989806	107
2	1989807	108
2	1989808	107
2	1989809	108
2	1989810	107
2	1989811	110
2	1989812	109
2	1989813	107
2	1989814	107
2	1989815	110
2	1989816	111
2	1989817	112
2	1989818	113
2	1989819	119
2	1989820	120
2	1989821	119
2	1989822	121
2	1989823	122
2	1989824	122
2	1989825	126
2	1989826	124
2	1989827	124
2	1989828	122
2	1989829	120
2	1989830	121
2	1989831	118
2	1989832	116
2	1989833	116
2	1989834	116
2	1989835	115
2	1989836	112
2	1989837	110
2	1989838	109
2	1989839	109
2	1989840	111
2	1989841	110
2	1989842	110
2	1989843	112
2	1989844	110
2	1989845	110
2	1989846	109
2	1989847	110
2	1989848	111
2	1989849	107
2	1989850	109
2	1989851	109
2	1989852	109
2	1989853	109
2	1989854	107
2	1989855	107
2	1989856	106
2	1989857	106
2	1989858	105
2	1989859	105
2	1989860	105
2	1989861	105
4	1986082	19
4	1986083	19
4	1986084	19
4	1986085	19
4	1986086	19
4	1986087	19
4	1986088	18
4	1986089	18
4	1986090	17
4	1986091	17
4	1986092	17
4	1986093	16
4	1986094	14
4	1986095	14
4	1986096	14
4	1986097	14
4	1986098	14
4	1986099	14
4	1986100	12
4	1986101	12
4	1986102	12
4	1986103	12
4	1986104	12
4	1986105	12
4	1986106	12
4	1986107	12
4	1986108	12
4	1986109	12
4	1986110	12
4	1986111	12
4	1986112	12
4	1986113	12
4	1986114	12
4	1986115	12
4	1986116	12
4	1986117	12
4	1986118	12
4	1986119	12
4	1986120	12
4	1986121	12
4	1986122	12
4	1986123	12
4	1986124	12
4	1986125	12
4	1986126	12
4	1986127	10
4	1986128	10
4	1986129	10
4	1986130	10
4	1986131	10
4	1986132	10
4	1986133	10
4	1986134	10
4	1986135	10
4	1986136	10
4	1986137	10
4	1986138	14
4	1986139	14
4	1986140	14
4	1986141	14
4	1986142	14
4	1986143	13
4	1986144	13
4	1986145	13
4	1986146	13
4	1986147	13
4	1986148	13
4	1986149	13
4	1986150	13
4	1986151	13
4	1986152	12
4	1986153	12
4	1986154	12
4	1986155	12
4	1986156	12
4	1986157	14
4	1986158	14
4	1986159	13
4	1986160	13
4	1986161	13
4	1986162	13
4	1986163	10
4	1986164	11
4	1986165	11
4	1986166	11
4	1986167	11
4	1986168	13
4	1986169	13
4	1986170	13
4	1986171	13
4	1986172	13
4	1986173	13
4	1986174	13
4	1986175	13
4	1986176	13
4	1986177	12
4	1986178	12
4	1986179	12
4	1986180	13
4	1986181	13
4	1986182	13
4	1986183	13
4	1986184	13
4	1986185	13
4	1986186	13
4	1986187	13
4	1986188	13
4	1986189	13
4	1986190	13
4	1986191	13
4	1986192	13
4	1986193	13
4	1986194	13
4	1986195	13
4	1986196	13
4	1986197	13
4	1986198	13
4	1986199	14
4	1986200	14
4	1986201	14
4	1986202	14
4	1986203	14
4	1986204	14
4	1986205	14
4	1986206	14
4	1986207	14
4	1986208	14
4	1986209	14
4	1986210	14
4	1986211	14
4	1986212	15
4	1986213	16
4	1986214	16
4	1986215	16
4	1986216	16
4	1986217	15
4	1986218	15
4	1986219	15
4	1986220	15
4	1986221	15
4	1986222	14
4	1986223	14
4	1986224	14
4	1986225	14
4	1986226	14
4	1986227	14
4	1986228	15
4	1986229	15
4	1986230	15
4	1986231	15
4	1986232	15
4	1986233	15
4	1986234	15
4	1986235	15
4	1986236	15
4	1986237	15
4	1986238	15
4	1986239	15
4	1986240	15
4	1986241	15
4	1986242	15
4	1986243	16
4	1986244	18
4	1986245	18
4	1986246	18
4	1986247	18
4	1986248	18
4	1986249	18
4	1986250	18
4	1986251	18
4	1986252	18
4	1986253	18
4	1986254	18
4	1986255	18
4	1986256	14
4	1986257	14
4	1986258	14
4	1986259	14
4	1986260	15
4	1986261	15
4	1986262	15
4	1986263	15
4	1986264	15
4	1986265	15
4	1986266	15
4	1986267	16
4	1986268	16
4	1986269	16
4	1986270	16
4	1986271	16
4	1986272	16
4	1986273	16
4	1986274	16
4	1986275	16
4	1986276	16
4	1986277	16
4	1986278	16
4	1986279	16
4	1986280	16
4	1986281	16
4	1986282	17
4	1986283	17
4	1986284	17
4	1986285	17
4	1986286	17
4	1986287	19
4	1986288	19
4	1986289	16
4	1986290	17
4	1986291	17
4	1986292	18
4	1986293	18
4	1986294	18
4	1986295	19
4	1986296	19
4	1986297	19
4	1986298	19
4	1986299	19
4	1986300	20
4	1986301	20
4	1986302	20
4	1986303	20
4	1986304	20
4	1986305	20
4	1986306	20
4	1986307	20
4	1986308	20
4	1986309	20
4	1986310	20
4	1986311	20
4	1986312	20
4	1986313	20
4	1986314	20
4	1986315	19
4	1986316	19
4	1986317	19
4	1986318	19
4	1986319	19
4	1986320	19
4	1986321	20
4	1986322	21
4	1986323	21
4	1986324	21
4	1986325	21
4	1986326	21
4	1986327	21
4	1986328	21
4	1986329	21
4	1986330	22
4	1986331	22
4	1986332	25
4	1986333	26
4	1986334	27
4	1986335	27
4	1986336	27
4	1986337	28
4	1986338	28
4	1986339	29
4	1986340	27
4	1986341	27
4	1986342	27
4	1986343	27
4	1986344	27
4	1986345	27
4	1986346	28
4	1986347	28
4	1986348	28
4	1986349	28
4	1986350	27
4	1986351	27
4	1986352	27
4	1986353	27
4	1986354	27
4	1986355	27
4	1986356	27
4	1986357	27
4	1986358	27
4	1986359	27
4	1986360	27
4	1986361	27
4	1986362	27
4	1986363	26
4	1986364	25
4	1986365	26
4	1986366	26
4	1986367	26
4	1986368	26
4	1986369	26
4	1986370	26
4	1986371	25
4	1986372	25
4	1986373	25
4	1986374	25
4	1986375	25
4	1986376	25
4	1986377	25
4	1986378	25
4	1986379	24
4	1986380	24
4	1986381	24
4	1986382	24
4	1986383	24
4	1986384	24
4	1986385	24
4	1986386	24
4	1986387	24
4	1986388	24
4	1986389	24
4	1986390	24
4	1986391	24
4	1986392	24
4	1986393	24
4	1986394	24
4	1986395	25
4	1986396	25
4	1986397	25
4	1986398	25
4	1986399	25
4	1986400	27
4	1986401	27
4	1986402	27
4	1986403	27
4	1986404	27
4	1986405	26
4	1986406	26
4	1986407	26
4	1986408	26
4	1986409	26
4	1986410	26
4	1986411	26
4	1986412	26
4	1986413	26
4	1986414	26
4	1986415	26
4	1986416	27
4	1986417	27
4	1986418	26
4	1986419	26
4	1986420	26
4	1986421	26
4	1986422	28
4	1986423	28
4	1986424	28
4	1986425	29
4	1986426	29
4	1986427	30
4	1986428	31
4	1986429	30
4	1986430	32
4	1986431	32
4	1986432	32
4	1986433	31
4	1986434	31
4	1986435	31
4	1986436	31
4	1986437	30
4	1986438	30
4	1986439	30
4	1986440	30
4	1986441	28
4	1986442	28
4	1986443	27
4	1986444	27
4	1986445	27
4	1986446	26
4	1986447	26
4	1986448	27
4	1986449	27
4	1986450	27
4	1986451	26
4	1986452	26
4	1986453	27
4	1986454	27
4	1986455	27
4	1986456	27
4	1986457	27
4	1986458	26
4	1986459	25
4	1986460	25
4	1986461	25
4	1986462	25
4	1986463	25
4	1986464	25
4	1986465	24
4	1986466	24
4	1986467	24
4	1986468	24
4	1986469	24
4	1986470	24
4	1986471	24
4	1986472	23
4	1986473	22
4	1986474	22
4	1986475	23
4	1986476	23
4	1986477	23
4	1986478	20
4	1986479	20
4	1986480	20
4	1986481	20
4	1986482	20
4	1986483	20
4	1986484	20
4	1986485	18
4	1986486	18
4	1986487	18
4	1986488	20
4	1986489	20
4	1986490	20
4	1986491	20
4	1986492	20
4	1986493	20
4	1986494	20
4	1986495	20
4	1986496	21
4	1986497	21
4	1986498	21
4	1986499	21
4	1986500	21
4	1986501	22
4	1986502	22
4	1986503	23
4	1986504	23
4	1986505	23
4	1986506	25
4	1986507	25
4	1986508	26
4	1986509	26
4	1986510	26
4	1986511	26
4	1986512	26
4	1986513	26
4	1986514	27
4	1986515	25
4	1986516	25
4	1986517	25
4	1986518	25
4	1986519	26
4	1986520	24
4	1986521	24
4	1986522	24
4	1986523	24
4	1986524	24
4	1986525	24
4	1986526	24
4	1986527	24
4	1986528	24
4	1986529	24
4	1986530	25
4	1986531	25
4	1986532	25
4	1986533	25
4	1986534	25
4	1986535	25
4	1986536	26
4	1986537	27
4	1986538	27
4	1986539	27
4	1986540	29
4	1986541	27
4	1986542	27
4	1986543	27
4	1986544	27
4	1986545	27
4	1986546	26
4	1986547	26
4	1986548	25
4	1986549	26
4	1986550	26
4	1986551	26
4	1986552	26
4	1986553	26
4	1986554	26
4	1986555	26
4	1986556	26
4	1986557	27
4	1986558	27
4	1986559	27
4	1986560	27
4	1986561	27
4	1986562	27
4	1986563	25
4	1986564	25
4	1986565	25
4	1986566	27
4	1986567	26
4	1986568	26
4	1986569	26
4	1986570	26
4	1986571	27
4	1986572	27
4	1986573	25
4	1986574	26
4	1986575	26
4	1986576	26
4	1986577	26
4	1986578	27
4	1986579	26
4	1986580	27
4	1986581	27
4	1986582	27
4	1986583	27
4	1986584	27
4	1986585	27
4	1986586	27
4	1986587	27
4	1986588	26
4	1986589	26
4	1986590	26
4	1986591	26
4	1986592	25
4	1986593	25
4	1986594	25
4	1986595	25
4	1986596	25
4	1986597	26
4	1986598	30
4	1986599	30
4	1986600	30
4	1986601	30
4	1986602	30
4	1986603	30
4	1986604	29
4	1986605	29
4	1986606	29
4	1986607	29
4	1986608	29
4	1986609	29
4	1986610	29
4	1986611	29
4	1986612	31
4	1986613	31
4	1986614	32
4	1986615	34
4	1986616	33
4	1986617	32
4	1986618	32
4	1986619	32
4	1986620	31
4	1986621	31
4	1986622	31
4	1986623	32
4	1986624	32
4	1986625	32
4	1986626	33
4	1986627	33
4	1986628	33
4	1986629	33
4	1986630	33
4	1986631	33
4	1986632	33
4	1986633	34
4	1986634	34
4	1986635	34
4	1986636	34
4	1986637	34
4	1986638	34
4	1986639	34
4	1986640	32
4	1986641	32
4	1986642	32
4	1986643	32
4	1986644	32
4	1986645	32
4	1986646	32
4	1986647	31
4	1986648	33
4	1986649	31
4	1986650	32
4	1986651	32
4	1986652	31
4	1986653	31
4	1986654	30
4	1986655	31
4	1986656	31
4	1986657	30
4	1986658	30
4	1986659	30
4	1986660	30
4	1986661	31
4	1986662	31
4	1986663	30
4	1986664	32
4	1986665	34
4	1986666	34
4	1986667	32
4	1986668	32
4	1986669	32
4	1986670	31
4	1986671	31
4	1986672	31
4	1986673	31
4	1986674	31
4	1986675	32
4	1986676	32
4	1986677	32
4	1986678	32
4	1986679	32
4	1986680	32
4	1986681	31
4	1986682	31
4	1986683	31
4	1986684	31
4	1986685	31
4	1986686	31
4	1986687	30
4	1986688	30
4	1986689	30
4	1986690	30
4	1986691	30
4	1986692	31
4	1986693	31
4	1986694	31
4	1986695	31
4	1986696	31
4	1986697	31
4	1986698	34
4	1986699	34
4	1986700	33
4	1986701	33
4	1986702	33
4	1986703	33
4	1986704	33
4	1986705	33
4	1986706	33
4	1986707	33
4	1986708	32
4	1986709	32
4	1986710	33
4	1986711	33
4	1986712	33
4	1986713	32
4	1986714	32
4	1986715	33
4	1986716	33
4	1986717	33
4	1986718	33
4	1986719	34
4	1986720	34
4	1986721	34
4	1986722	33
4	1986723	32
4	1986724	32
4	1986725	32
4	1986726	32
4	1986727	34
4	1986728	34
4	1986729	34
4	1986730	34
4	1986731	33
4	1986732	33
4	1986733	33
4	1986734	33
4	1986735	33
4	1986736	33
4	1986737	34
4	1986738	32
4	1986739	30
4	1986740	31
4	1986741	31
4	1986742	29
4	1986743	29
4	1986744	28
4	1986745	28
4	1986746	27
4	1986747	27
4	1986748	26
4	1986749	24
4	1986750	24
4	1986751	24
4	1986752	24
4	1986753	24
4	1986754	22
4	1986755	25
4	1986756	25
4	1986757	25
4	1986758	25
4	1986759	25
4	1986760	25
4	1986761	27
4	1986762	27
4	1986763	28
4	1986764	28
4	1986765	27
4	1986766	27
4	1986767	27
4	1986768	27
4	1986769	25
4	1986770	26
4	1986771	26
4	1986772	26
4	1986773	25
4	1986774	24
4	1986775	24
4	1986776	24
4	1986777	25
4	1986778	25
4	1986779	25
4	1986780	25
4	1986781	25
4	1986782	25
4	1986783	25
4	1986784	24
4	1986785	24
4	1986786	24
4	1986787	24
4	1986788	24
4	1986789	24
4	1986790	24
4	1986791	24
4	1986792	21
4	1986793	21
4	1986794	21
4	1986795	21
4	1986796	22
4	1986797	22
4	1986798	23
4	1986799	24
4	1986800	24
4	1986801	24
4	1986802	24
4	1986803	24
4	1986804	24
4	1986805	24
4	1986806	25
4	1986807	25
4	1986808	25
4	1986809	25
4	1986810	26
4	1986811	26
4	1986812	26
4	1986813	27
4	1986814	27
4	1986815	27
4	1986816	27
4	1986817	27
4	1986818	27
4	1986819	26
4	1986820	26
4	1986821	26
4	1986822	26
4	1986823	26
4	1986824	26
4	1986825	26
4	1986826	25
4	1986827	25
4	1986828	27
4	1986829	27
4	1986830	27
4	1986831	27
4	1986832	27
4	1986833	27
4	1986834	27
4	1986835	27
4	1986836	27
4	1986837	27
4	1986838	27
4	1986839	27
4	1986840	29
4	1986841	29
4	1986842	29
4	1986843	28
4	1986844	28
4	1986845	28
4	1986846	27
4	1986847	27
4	1986848	25
4	1986849	25
4	1986850	25
4	1986851	25
4	1986852	25
4	1986853	25
4	1986854	25
4	1986855	26
4	1986856	26
4	1986857	26
4	1986858	26
4	1986859	27
4	1986860	27
4	1986861	26
4	1986862	26
4	1986863	26
4	1986864	26
4	1986865	26
4	1986866	25
4	1986867	24
4	1986868	24
4	1986869	24
4	1986870	24
4	1986871	24
4	1986872	24
4	1986873	24
4	1986874	26
4	1986875	26
4	1986876	24
4	1986877	24
4	1986878	24
4	1986879	24
4	1986880	25
4	1986881	22
4	1986882	22
4	1986883	22
4	1986884	24
4	1986885	24
4	1986886	24
4	1986887	24
4	1986888	22
4	1986889	23
4	1986890	23
4	1986891	23
4	1986892	23
4	1986893	23
4	1986894	23
4	1986895	23
4	1986896	23
4	1986897	23
4	1986898	23
4	1986899	23
4	1986900	23
4	1986901	23
4	1986902	23
4	1986903	24
4	1986904	24
4	1986905	25
4	1986906	24
4	1986907	24
4	1986908	24
4	1986909	26
4	1986910	26
4	1986911	26
4	1986912	26
4	1986913	27
4	1986914	27
4	1986915	27
4	1986916	27
4	1986917	27
4	1986918	27
4	1986919	27
4	1986920	27
4	1986921	26
4	1986922	26
4	1986923	26
4	1986924	26
4	1986925	26
4	1986926	26
4	1986927	26
4	1986928	25
4	1986929	25
4	1986930	25
4	1986931	25
4	1986932	25
4	1986933	25
4	1986934	26
4	1986935	26
4	1986936	27
4	1986937	27
4	1986938	27
4	1986939	27
4	1986940	27
4	1986941	27
4	1986942	28
4	1986943	29
4	1986944	29
4	1986945	29
4	1986946	29
4	1986947	28
4	1986948	28
4	1986949	27
4	1986950	25
4	1986951	24
4	1986952	24
4	1986953	24
4	1986954	22
4	1986955	21
4	1986956	21
4	1986957	21
4	1986958	19
4	1986959	19
4	1986960	18
4	1986961	19
4	1986962	19
4	1986963	19
4	1986964	18
4	1986965	18
4	1986966	18
4	1986967	19
4	1986968	19
4	1986969	19
4	1986970	19
4	1986971	19
4	1986972	19
4	1986973	19
4	1986974	19
4	1986975	19
4	1986976	19
4	1986977	19
4	1986978	20
4	1986979	20
4	1986980	20
4	1986981	20
4	1986982	20
4	1986983	20
4	1986984	20
4	1986985	20
4	1986986	18
4	1986987	19
4	1986988	19
4	1986989	19
4	1986990	19
4	1986991	19
4	1986992	19
4	1986993	19
4	1986994	20
4	1986995	20
4	1986996	19
4	1986997	19
4	1986998	19
4	1986999	19
4	1987000	19
4	1987001	20
4	1987002	20
4	1987003	20
4	1987004	20
4	1987005	20
4	1987006	20
4	1987007	20
4	1987008	20
4	1987009	20
4	1987010	19
4	1987011	19
4	1987012	19
4	1987013	19
4	1987014	22
4	1987015	22
4	1987016	22
4	1987017	22
4	1987018	22
4	1987019	22
4	1987020	22
4	1987021	21
4	1987022	21
4	1987023	21
4	1987024	21
4	1987025	20
4	1987026	20
4	1987027	20
4	1987028	20
4	1987029	20
4	1987030	20
4	1987031	19
4	1987032	24
4	1987033	24
4	1987034	26
4	1987035	26
4	1987036	26
4	1987037	26
4	1987038	26
4	1987039	26
4	1987040	25
4	1987041	26
4	1987042	26
4	1987043	26
4	1987044	25
4	1987045	25
4	1987046	25
4	1987047	25
4	1987048	25
4	1987049	25
4	1987050	25
4	1987051	25
4	1987052	26
4	1987053	26
4	1987054	25
4	1987055	24
4	1987056	23
4	1987057	23
4	1987058	23
4	1987059	23
4	1987060	23
4	1987061	23
4	1987062	23
4	1987063	23
4	1987064	23
4	1987065	25
4	1987066	26
4	1987067	27
4	1987068	27
4	1987069	27
4	1987070	28
4	1987071	28
4	1987072	28
4	1987073	28
4	1987074	28
4	1987075	28
4	1987076	28
4	1987077	28
4	1987078	28
4	1987079	28
4	1987080	29
4	1987081	29
4	1987082	29
4	1987083	31
4	1987084	31
4	1987085	29
4	1987086	29
4	1987087	29
4	1987088	30
4	1987089	30
4	1987090	30
4	1987091	30
4	1987092	31
4	1987093	30
4	1987094	29
4	1987095	29
4	1987096	29
4	1987097	29
4	1987098	29
4	1987099	29
4	1987100	29
4	1987101	29
4	1987102	29
4	1987103	29
4	1987104	29
4	1987105	29
4	1987106	29
4	1987107	29
4	1987108	29
4	1987109	29
4	1987110	29
4	1987111	30
4	1987112	29
4	1987113	29
4	1987114	29
4	1987115	29
4	1987116	31
4	1987117	31
4	1987118	30
4	1987119	30
4	1987120	28
4	1987121	28
4	1987122	27
4	1987123	27
4	1987124	27
4	1987125	27
4	1987126	27
4	1987127	27
4	1987128	27
4	1987129	26
4	1987130	26
4	1987131	26
4	1987132	26
4	1987133	25
4	1987134	25
4	1987135	25
4	1987136	25
4	1987137	25
4	1987138	25
4	1987139	25
4	1987140	25
4	1987141	27
4	1987142	28
4	1987143	28
4	1987144	28
4	1987145	27
4	1987146	27
4	1987147	27
4	1987148	27
4	1987149	27
4	1987150	27
4	1987151	27
4	1987152	27
4	1987153	27
4	1987154	27
4	1987155	27
4	1987156	27
4	1987157	26
4	1987158	26
4	1987159	26
4	1987160	26
4	1987161	26
4	1987162	26
4	1987163	26
4	1987164	26
4	1987165	25
4	1987166	23
4	1987167	23
4	1987168	24
4	1987169	24
4	1987170	24
4	1987171	24
4	1987172	21
4	1987173	21
4	1987174	21
4	1987175	21
4	1987176	21
4	1987177	21
4	1987178	21
4	1987179	21
4	1987180	21
4	1987181	21
4	1987182	21
4	1987183	21
4	1987184	23
4	1987185	22
4	1987186	22
4	1987187	22
4	1987188	22
4	1987189	22
4	1987190	22
4	1987191	22
4	1987192	21
4	1987193	21
4	1987194	21
4	1987195	21
4	1987196	21
4	1987197	21
4	1987198	21
4	1987199	21
4	1987200	21
4	1987201	21
4	1987202	21
4	1987203	20
4	1987204	20
4	1987205	20
4	1987206	20
4	1987207	20
4	1987208	20
4	1987209	20
4	1987210	20
4	1987211	20
4	1987212	20
4	1987213	20
4	1987214	21
4	1987215	21
4	1987216	20
4	1987217	19
4	1987218	18
4	1987219	18
4	1987220	18
4	1987221	17
4	1987222	17
4	1987223	18
4	1987224	18
4	1987225	18
4	1987226	18
4	1987227	18
4	1987228	18
4	1987229	19
4	1987230	19
4	1987231	19
4	1987232	20
4	1987233	21
4	1987234	19
4	1987235	19
4	1987236	19
4	1987237	19
4	1987238	18
4	1987239	18
4	1987240	18
4	1987241	18
4	1987242	18
4	1987243	17
4	1987244	17
4	1987245	17
4	1987246	17
4	1987247	17
4	1987248	17
4	1987249	17
4	1987250	17
4	1987251	17
4	1987252	17
4	1987253	17
4	1987254	17
4	1987255	17
4	1987256	17
4	1987257	17
4	1987258	18
4	1987259	18
4	1987260	20
4	1987261	20
4	1987262	19
4	1987263	19
4	1987264	19
4	1987265	19
4	1987266	20
4	1987267	16
4	1987268	18
4	1987269	19
4	1987270	19
4	1987271	19
4	1987272	19
4	1987273	19
4	1987274	19
4	1987275	19
4	1987276	19
4	1987277	19
4	1987278	19
4	1987279	19
4	1987280	20
4	1987281	20
4	1987282	20
4	1987283	21
4	1987284	21
4	1987285	21
4	1987286	21
4	1987287	21
4	1987288	23
4	1987289	27
4	1987290	27
4	1987291	27
4	1987292	27
4	1987293	26
4	1987294	26
4	1987295	26
4	1987296	26
4	1987297	27
4	1987298	27
4	1987299	27
4	1987300	27
4	1987301	27
4	1987302	27
4	1987303	27
4	1987304	27
4	1987305	28
4	1987306	28
4	1987307	28
4	1987308	28
4	1987309	28
4	1987310	28
4	1987311	28
4	1987312	28
4	1987313	28
4	1987314	28
4	1987315	28
4	1987316	28
4	1987317	28
4	1987318	29
4	1987319	28
4	1987320	28
4	1987321	28
4	1987322	28
4	1987323	28
4	1987324	28
4	1987325	28
4	1987326	28
4	1987327	28
4	1987328	28
4	1987329	28
4	1987330	28
4	1987331	26
4	1987332	26
4	1987333	26
4	1987334	26
4	1987335	26
4	1987336	26
4	1987337	26
4	1987338	26
4	1987339	26
4	1987340	26
4	1987341	26
4	1987342	24
4	1987343	24
4	1987344	24
4	1987345	24
4	1987346	24
4	1987347	24
4	1987348	24
4	1987349	23
4	1987350	24
4	1987351	25
4	1987352	25
4	1987353	26
4	1987354	27
4	1987355	29
4	1987356	29
4	1987357	29
4	1987358	29
4	1987359	29
4	1987360	29
4	1987361	29
4	1987362	29
4	1987363	29
4	1987364	28
4	1987365	27
4	1987366	27
4	1987367	26
4	1987368	26
4	1987369	26
4	1987370	26
4	1987371	26
4	1987372	26
4	1987373	26
4	1987374	24
4	1987375	24
4	1987376	24
4	1987377	24
4	1987378	23
4	1987379	23
4	1987380	23
4	1987381	23
4	1987382	23
4	1987383	23
4	1987384	22
4	1987385	22
4	1987386	22
4	1987387	22
4	1987388	22
4	1987389	22
4	1987390	22
4	1987391	22
4	1987392	20
4	1987393	20
4	1987394	20
4	1987395	20
4	1987396	18
4	1987397	18
4	1987398	18
4	1987399	17
4	1987400	18
4	1987401	18
4	1987402	18
4	1987403	19
4	1987404	21
4	1987405	21
4	1987406	21
4	1987407	21
4	1987408	21
4	1987409	21
4	1987410	20
4	1987411	18
4	1987412	18
4	1987413	20
4	1987414	20
4	1987415	20
4	1987416	20
4	1987417	20
4	1987418	20
4	1987419	20
4	1987420	19
4	1987421	19
4	1987422	19
4	1987423	19
4	1987424	19
4	1987425	19
4	1987426	19
4	1987427	19
4	1987428	19
4	1987429	21
4	1987430	21
4	1987431	20
4	1987432	18
4	1987433	18
4	1987434	18
4	1987435	18
4	1987436	18
4	1987437	18
4	1987438	18
4	1987439	18
4	1987440	19
4	1987441	19
4	1987442	20
4	1987443	21
4	1987444	21
4	1987445	22
4	1987446	21
4	1987447	21
4	1987448	22
4	1987449	22
4	1987450	22
4	1987451	22
4	1987452	22
4	1987453	22
4	1987454	23
4	1987455	24
4	1987456	23
4	1987457	23
4	1987458	23
4	1987459	23
4	1987460	23
4	1987461	23
4	1987462	22
4	1987463	24
4	1987464	24
4	1987465	24
4	1987466	24
4	1987467	26
4	1987468	27
4	1987469	27
4	1987470	27
4	1987471	27
4	1987472	25
4	1987473	25
4	1987474	26
4	1987475	26
4	1987476	26
4	1987477	26
4	1987478	26
4	1987479	26
4	1987480	27
4	1987481	27
4	1987482	28
4	1987483	28
4	1987484	28
4	1987485	28
4	1987486	26
4	1987487	27
4	1987488	27
4	1987489	27
4	1987490	27
4	1987491	27
4	1987492	27
4	1987493	26
4	1987494	26
4	1987495	26
4	1987496	27
4	1987497	27
4	1987498	27
4	1987499	27
4	1987500	27
4	1987501	26
4	1987502	27
4	1987503	27
4	1987504	26
4	1987505	26
4	1987506	26
4	1987507	26
4	1987508	26
4	1987509	26
4	1987510	26
4	1987511	26
4	1987512	26
4	1987513	26
4	1987514	26
4	1987515	26
4	1987516	26
4	1987517	28
4	1987518	28
4	1987519	28
4	1987520	28
4	1987521	28
4	1987522	30
4	1987523	32
4	1987524	32
4	1987525	32
4	1987526	32
4	1987527	32
4	1987528	35
4	1987529	35
4	1987530	35
4	1987531	35
4	1987532	35
4	1987533	37
4	1987534	37
4	1987535	35
4	1987536	35
4	1987537	35
4	1987538	36
4	1987539	36
4	1987540	36
4	1987541	36
4	1987542	36
4	1987543	36
4	1987544	38
4	1987545	38
4	1987546	39
4	1987547	40
4	1987548	40
4	1987549	40
4	1987550	41
4	1987551	41
4	1987552	41
4	1987553	42
4	1987554	41
4	1987555	41
4	1987556	41
4	1987557	41
4	1987558	41
4	1987559	41
4	1987560	41
4	1987561	41
4	1987562	41
4	1987563	41
4	1987564	41
4	1987565	41
4	1987566	40
4	1987567	41
4	1987568	41
4	1987569	41
4	1987570	41
4	1987571	41
4	1987572	41
4	1987573	42
4	1987574	42
4	1987575	40
4	1987576	40
4	1987577	38
4	1987578	38
4	1987579	38
4	1987580	38
4	1987581	38
4	1987582	38
4	1987583	38
4	1987584	38
4	1987585	38
4	1987586	38
4	1987587	39
4	1987588	40
4	1987589	40
4	1987590	40
4	1987591	40
4	1987592	40
4	1987593	39
4	1987594	37
4	1987595	37
4	1987596	37
4	1987597	37
4	1987598	37
4	1987599	34
4	1987600	34
4	1987601	34
4	1987602	34
4	1987603	32
4	1987604	32
4	1987605	31
4	1987606	30
4	1987607	30
4	1987608	30
4	1987609	28
4	1987610	28
4	1987611	28
4	1987612	28
4	1987613	28
4	1987614	28
4	1987615	28
4	1987616	29
4	1987617	29
4	1987618	29
4	1987619	28
4	1987620	28
4	1987621	28
4	1987622	29
4	1987623	27
4	1987624	27
4	1987625	26
4	1987626	26
4	1987627	27
4	1987628	27
4	1987629	27
4	1987630	27
4	1987631	26
4	1987632	26
4	1987633	25
4	1987634	25
4	1987635	25
4	1987636	25
4	1987637	25
4	1987638	25
4	1987639	25
4	1987640	25
4	1987641	25
4	1987642	25
4	1987643	22
4	1987644	22
4	1987645	22
4	1987646	22
4	1987647	21
4	1987648	21
4	1987649	22
4	1987650	22
4	1987651	22
4	1987652	20
4	1987653	19
4	1987654	19
4	1987655	19
4	1987656	19
4	1987657	19
4	1987658	21
4	1987659	21
4	1987660	21
4	1987661	20
4	1987662	20
4	1987663	20
4	1987664	20
4	1987665	20
4	1987666	20
4	1987667	22
4	1987668	22
4	1987669	22
4	1987670	22
4	1987671	22
4	1987672	24
4	1987673	24
4	1987674	24
4	1987675	25
4	1987676	27
4	1987677	27
4	1987678	26
4	1987679	23
4	1987680	23
4	1987681	25
4	1987682	26
4	1987683	28
4	1987684	29
4	1987685	29
4	1987686	29
4	1987687	29
4	1987688	29
4	1987689	28
4	1987690	28
4	1987691	28
4	1987692	27
4	1987693	28
4	1987694	28
4	1987695	29
4	1987696	29
4	1987697	29
4	1987698	29
4	1987699	29
4	1987700	29
4	1987701	28
4	1987702	28
4	1987703	28
4	1987704	28
4	1987705	28
4	1987706	28
4	1987707	28
4	1987708	28
4	1987709	28
4	1987710	29
4	1987711	29
4	1987712	29
4	1987713	29
4	1987714	29
4	1987715	30
4	1987716	30
4	1987717	30
4	1987718	30
4	1987719	30
4	1987720	30
4	1987721	30
4	1987722	30
4	1987723	30
4	1987724	29
4	1987725	29
4	1987726	29
4	1987727	29
4	1987728	30
4	1987729	30
4	1987730	30
4	1987731	30
4	1987732	30
4	1987733	30
4	1987734	30
4	1987735	30
4	1987736	30
4	1987737	30
4	1987738	29
4	1987739	28
4	1987740	28
4	1987741	29
4	1987742	28
4	1987743	26
4	1987744	26
4	1987745	26
4	1987746	26
4	1987747	26
4	1987748	26
4	1987749	26
4	1987750	25
4	1987751	25
4	1987752	25
4	1987753	25
4	1987754	25
4	1987755	27
4	1987756	27
4	1987757	29
4	1987758	29
4	1987759	29
4	1987760	29
4	1987761	31
4	1987762	31
4	1987763	31
4	1987764	31
4	1987765	31
4	1987766	32
4	1987767	29
4	1987768	29
4	1987769	29
4	1987770	29
4	1987771	29
4	1987772	29
4	1987773	28
4	1987774	28
4	1987775	28
4	1987776	29
4	1987777	27
4	1987778	26
4	1987779	26
4	1987780	27
4	1987781	27
4	1987782	27
4	1987783	27
4	1987784	27
4	1987785	27
4	1987786	29
4	1987787	27
4	1987788	27
4	1987789	27
4	1987790	28
4	1987791	28
4	1987792	28
4	1987793	28
4	1987794	28
4	1987795	28
4	1987796	28
4	1987797	28
4	1987798	28
4	1987799	29
4	1987800	29
4	1987801	29
4	1987802	29
4	1987803	27
4	1987804	27
4	1987805	27
4	1987806	27
4	1987807	26
4	1987808	26
4	1987809	26
4	1987810	26
4	1987811	26
4	1987812	27
4	1987813	27
4	1987814	27
4	1987815	27
4	1987816	27
4	1987817	27
4	1987818	27
4	1987819	27
4	1987820	27
4	1987821	27
4	1987822	27
4	1987823	27
4	1987824	27
4	1987825	27
4	1987826	26
4	1987827	26
4	1987828	26
4	1987829	26
4	1987830	26
4	1987831	26
4	1987832	25
4	1987833	23
4	1987834	23
4	1987835	22
4	1987836	22
4	1987837	22
4	1987838	22
4	1987839	24
4	1987840	24
4	1987841	24
4	1987842	24
4	1987843	24
4	1987844	24
4	1987845	24
4	1987846	23
4	1987847	23
4	1987848	23
4	1987849	23
4	1987850	23
4	1987851	23
4	1987852	23
4	1987853	23
4	1987854	23
4	1987855	23
4	1987856	23
4	1987857	23
4	1987858	23
4	1987859	23
4	1987860	22
4	1987861	22
4	1987862	20
4	1987863	20
4	1987864	20
4	1987865	20
4	1987866	19
4	1987867	17
4	1987868	17
4	1987869	17
4	1987870	17
4	1987871	17
4	1987872	17
4	1987873	17
4	1987874	17
4	1987875	17
4	1987876	18
4	1987877	18
4	1987878	20
4	1987879	19
4	1987880	19
4	1987881	19
4	1987882	21
4	1987883	21
4	1987884	22
4	1987885	24
4	1987886	24
4	1987887	24
4	1987888	24
4	1987889	27
4	1987890	27
4	1987891	26
4	1987892	25
4	1987893	25
4	1987894	25
4	1987895	25
4	1987896	25
4	1987897	25
4	1987898	25
4	1987899	26
4	1987900	26
4	1987901	26
4	1987902	26
4	1987903	26
4	1987904	26
4	1987905	26
4	1987906	27
4	1987907	28
4	1987908	28
4	1987909	27
4	1987910	27
4	1987911	27
4	1987912	25
4	1987913	25
4	1987914	25
4	1987915	26
4	1987916	26
4	1987917	26
4	1987918	26
4	1987919	26
4	1987920	26
4	1987921	26
4	1987922	27
4	1987923	27
4	1987924	27
4	1987925	27
4	1987926	26
4	1987927	28
4	1987928	28
4	1987929	29
4	1987930	27
4	1987931	26
4	1987932	26
4	1987933	27
4	1987934	27
4	1987935	27
4	1987936	27
4	1987937	27
4	1987938	27
4	1987939	27
4	1987940	27
4	1987941	27
4	1987942	27
4	1987943	27
4	1987944	27
4	1987945	27
4	1987946	26
4	1987947	26
4	1987948	26
4	1987949	27
4	1987950	26
4	1987951	25
4	1987952	25
4	1987953	25
4	1987954	26
4	1987955	26
4	1987956	26
4	1987957	26
4	1987958	26
4	1987959	27
4	1987960	27
4	1987961	27
4	1987962	27
4	1987963	26
4	1987964	26
4	1987965	26
4	1987966	27
4	1987967	27
4	1987968	27
4	1987969	26
4	1987970	26
4	1987971	27
4	1987972	27
4	1987973	27
4	1987974	27
4	1987975	27
4	1987976	27
4	1987977	27
4	1987978	28
4	1987979	28
4	1987980	28
4	1987981	28
4	1987982	28
4	1987983	28
4	1987984	28
4	1987985	29
4	1987986	27
4	1987987	27
4	1987988	27
4	1987989	27
4	1987990	27
4	1987991	27
4	1987992	27
4	1987993	27
4	1987994	27
4	1987995	26
4	1987996	26
4	1987997	26
4	1987998	26
4	1987999	26
4	1988000	30
4	1988001	30
4	1988002	30
4	1988003	31
4	1988004	31
4	1988005	31
4	1988006	32
4	1988007	32
4	1988008	32
4	1988009	32
4	1988010	32
4	1988011	32
4	1988012	32
4	1988013	32
4	1988014	32
4	1988015	32
4	1988016	32
4	1988017	33
4	1988018	33
4	1988019	32
4	1988020	32
4	1988021	32
4	1988022	32
4	1988023	32
4	1988024	32
4	1988025	32
4	1988026	32
4	1988027	31
4	1988028	31
4	1988029	31
4	1988030	31
4	1988031	31
4	1988032	31
4	1988033	29
4	1988034	27
4	1988035	27
4	1988036	26
4	1988037	26
4	1988038	26
4	1988039	26
4	1988040	25
4	1988041	25
4	1988042	25
4	1988043	25
4	1988044	25
4	1988045	25
4	1988046	26
4	1988047	26
4	1988048	26
4	1988049	26
4	1988050	25
4	1988051	25
4	1988052	25
4	1988053	25
4	1988054	25
4	1988055	25
4	1988056	25
4	1988057	24
4	1988058	22
4	1988059	22
4	1988060	22
4	1988061	22
4	1988062	22
4	1988063	22
4	1988064	21
4	1988065	21
4	1988066	20
4	1988067	20
4	1988068	20
4	1988069	21
4	1988070	21
4	1988071	21
4	1988072	23
4	1988073	22
4	1988074	22
4	1988075	22
4	1988076	22
4	1988077	22
4	1988078	22
4	1988079	23
4	1988080	20
4	1988081	22
4	1988082	22
4	1988083	23
4	1988084	23
4	1988085	23
4	1988086	23
4	1988087	23
4	1988088	23
4	1988089	23
4	1988090	23
4	1988091	23
4	1988092	24
4	1988093	24
4	1988094	24
4	1988095	24
4	1988096	24
4	1988097	24
4	1988098	26
4	1988099	26
4	1988100	25
4	1988101	25
4	1988102	25
4	1988103	25
4	1988104	25
4	1988105	24
4	1988106	24
4	1988107	24
4	1988108	24
4	1988109	24
4	1988110	23
4	1988111	23
4	1988112	23
4	1988113	23
4	1988114	23
4	1988115	23
4	1988116	23
4	1988117	22
4	1988118	22
4	1988119	22
4	1988120	22
4	1988121	22
4	1988122	21
4	1988123	23
4	1988124	23
4	1988125	23
4	1988126	23
4	1988127	19
4	1988128	19
4	1988129	18
4	1988130	18
4	1988131	18
4	1988132	18
4	1988133	18
4	1988134	17
4	1988135	18
4	1988136	18
4	1988137	18
4	1988138	18
4	1988139	18
4	1988140	18
4	1988141	18
4	1988142	18
4	1988143	18
4	1988144	18
4	1988145	18
4	1988146	18
4	1988147	18
4	1988148	18
4	1988149	18
4	1988150	19
4	1988151	19
4	1988152	19
4	1988153	19
4	1988154	18
4	1988155	18
4	1988156	18
4	1988157	17
4	1988158	17
4	1988159	17
4	1988160	17
4	1988161	17
4	1988162	19
4	1988163	19
4	1988164	19
4	1988165	19
4	1988166	19
4	1988167	20
4	1988168	19
4	1988169	19
4	1988170	18
4	1988171	20
4	1988172	20
4	1988173	20
4	1988174	20
4	1988175	20
4	1988176	20
4	1988177	20
4	1988178	20
4	1988179	20
4	1988180	20
4	1988181	20
4	1988182	20
4	1988183	20
4	1988184	20
4	1988185	20
4	1988186	20
4	1988187	20
4	1988188	20
4	1988189	20
4	1988190	20
4	1988191	20
4	1988192	20
4	1988193	20
4	1988194	20
4	1988195	20
4	1988196	20
4	1988197	19
4	1988198	19
4	1988199	19
4	1988200	19
4	1988201	21
4	1988202	21
4	1988203	21
4	1988204	22
4	1988205	22
4	1988206	22
4	1988207	22
4	1988208	22
4	1988209	23
4	1988210	23
4	1988211	23
4	1988212	23
4	1988213	23
4	1988214	23
4	1988215	23
4	1988216	23
4	1988217	21
4	1988218	21
4	1988219	21
4	1988220	20
4	1988221	20
4	1988222	20
4	1988223	20
4	1988224	20
4	1988225	20
4	1988226	20
4	1988227	20
4	1988228	20
4	1988229	20
4	1988230	17
4	1988231	17
4	1988232	15
4	1988233	15
4	1988234	14
4	1988235	15
4	1988236	15
4	1988237	16
4	1988238	16
4	1988239	16
4	1988240	15
4	1988241	18
4	1988242	19
4	1988243	19
4	1988244	19
4	1988245	19
4	1988246	19
4	1988247	19
4	1988248	19
4	1988249	19
4	1988250	19
4	1988251	19
4	1988252	19
4	1988253	19
4	1988254	19
4	1988255	19
4	1988256	17
4	1988257	17
4	1988258	17
4	1988259	17
4	1988260	15
4	1988261	15
4	1988262	15
4	1988263	15
4	1988264	15
4	1988265	15
4	1988266	17
4	1988267	17
4	1988268	17
4	1988269	20
4	1988270	20
4	1988271	20
4	1988272	20
4	1988273	20
4	1988274	20
4	1988275	20
4	1988276	20
4	1988277	20
4	1988278	20
4	1988279	20
4	1988280	19
4	1988281	19
4	1988282	19
4	1988283	19
4	1988284	19
4	1988285	19
4	1988286	19
4	1988287	21
4	1988288	21
4	1988289	23
4	1988290	23
4	1988291	23
4	1988292	24
4	1988293	23
4	1988294	23
4	1988295	23
4	1988296	23
4	1988297	23
4	1988298	23
4	1988299	23
4	1988300	23
4	1988301	21
4	1988302	21
4	1988303	21
4	1988304	21
4	1988305	21
4	1988306	19
4	1988307	19
4	1988308	19
4	1988309	19
4	1988310	20
4	1988311	20
4	1988312	20
4	1988313	21
4	1988314	21
4	1988315	21
4	1988316	21
4	1988317	23
4	1988318	22
4	1988319	23
4	1988320	23
4	1988321	23
4	1988322	23
4	1988323	23
4	1988324	24
4	1988325	24
4	1988326	24
4	1988327	24
4	1988328	24
4	1988329	24
4	1988330	24
4	1988331	24
4	1988332	24
4	1988333	25
4	1988334	26
4	1988335	26
4	1988336	26
4	1988337	26
4	1988338	28
4	1988339	28
4	1988340	28
4	1988341	28
4	1988342	29
4	1988343	29
4	1988344	29
4	1988345	29
4	1988346	29
4	1988347	31
4	1988348	31
4	1988349	31
4	1988350	30
4	1988351	30
4	1988352	30
4	1988353	31
4	1988354	31
4	1988355	30
4	1988356	32
4	1988357	34
4	1988358	34
4	1988359	34
4	1988360	33
4	1988361	33
4	1988362	34
4	1988363	34
4	1988364	33
4	1988365	33
4	1988366	33
4	1988367	33
4	1988368	33
4	1988369	33
4	1988370	33
4	1988371	33
4	1988372	33
4	1988373	34
4	1988374	32
4	1988375	32
4	1988376	32
4	1988377	32
4	1988378	32
4	1988379	32
4	1988380	32
4	1988381	32
4	1988382	32
4	1988383	32
4	1988384	32
4	1988385	32
4	1988386	31
4	1988387	31
4	1988388	30
4	1988389	30
4	1988390	30
4	1988391	28
4	1988392	27
4	1988393	27
4	1988394	27
4	1988395	27
4	1988396	28
4	1988397	28
4	1988398	28
4	1988399	28
4	1988400	29
4	1988401	29
4	1988402	28
4	1988403	28
4	1988404	28
4	1988405	28
4	1988406	28
4	1988407	28
4	1988408	28
4	1988409	28
4	1988410	28
4	1988411	28
4	1988412	30
4	1988413	30
4	1988414	30
4	1988415	30
4	1988416	30
4	1988417	30
4	1988418	28
4	1988419	28
4	1988420	27
4	1988421	27
4	1988422	27
4	1988423	27
4	1988424	27
4	1988425	27
4	1988426	25
4	1988427	25
4	1988428	25
4	1988429	24
4	1988430	26
4	1988431	26
4	1988432	24
4	1988433	23
4	1988434	24
4	1988435	24
4	1988436	23
4	1988437	23
4	1988438	22
4	1988439	22
4	1988440	22
4	1988441	22
4	1988442	21
4	1988443	21
4	1988444	21
4	1988445	23
4	1988446	23
4	1988447	23
4	1988448	23
4	1988449	24
4	1988450	24
4	1988451	25
4	1988452	25
4	1988453	25
4	1988454	25
4	1988455	25
4	1988456	25
4	1988457	25
4	1988458	25
4	1988459	25
4	1988460	26
4	1988461	26
4	1988462	27
4	1988463	27
4	1988464	27
4	1988465	27
4	1988466	27
4	1988467	27
4	1988468	27
4	1988469	27
4	1988470	27
4	1988471	27
4	1988472	27
4	1988473	27
4	1988474	27
4	1988475	26
4	1988476	26
4	1988477	26
4	1988478	26
4	1988479	27
4	1988480	27
4	1988481	26
4	1988482	26
4	1988483	26
4	1988484	27
4	1988485	28
4	1988486	28
4	1988487	28
4	1988488	28
4	1988489	27
4	1988490	27
4	1988491	27
4	1988492	27
4	1988493	26
4	1988494	27
4	1988495	27
4	1988496	25
4	1988497	25
4	1988498	25
4	1988499	26
4	1988500	26
4	1988501	26
4	1988502	27
4	1988503	27
4	1988504	26
4	1988505	26
4	1988506	26
4	1988507	26
4	1988508	26
4	1988509	26
4	1988510	26
4	1988511	26
4	1988512	26
4	1988513	25
4	1988514	25
4	1988515	25
4	1988516	25
4	1988517	25
4	1988518	22
4	1988519	22
4	1988520	22
4	1988521	22
4	1988522	22
4	1988523	22
4	1988524	22
4	1988525	23
4	1988526	23
4	1988527	23
4	1988528	23
4	1988529	23
4	1988530	24
4	1988531	24
4	1988532	24
4	1988533	24
4	1988534	24
4	1988535	24
4	1988536	24
4	1988537	25
4	1988538	25
4	1988539	25
4	1988540	25
4	1988541	25
4	1988542	25
4	1988543	27
4	1988544	27
4	1988545	27
4	1988546	27
4	1988547	26
4	1988548	26
4	1988549	26
4	1988550	26
4	1988551	26
4	1988552	26
4	1988553	25
4	1988554	25
4	1988555	25
4	1988556	26
4	1988557	26
4	1988558	26
4	1988559	26
4	1988560	27
4	1988561	27
4	1988562	27
4	1988563	27
4	1988564	23
4	1988565	23
4	1988566	23
4	1988567	24
4	1988568	24
4	1988569	25
4	1988570	25
4	1988571	25
4	1988572	25
4	1988573	25
4	1988574	26
4	1988575	26
4	1988576	26
4	1988577	24
4	1988578	24
4	1988579	24
4	1988580	24
4	1988581	24
4	1988582	24
4	1988583	24
4	1988584	24
4	1988585	23
4	1988586	23
4	1988587	23
4	1988588	23
4	1988589	23
4	1988590	23
4	1988591	23
4	1988592	23
4	1988593	23
4	1988594	23
4	1988595	22
4	1988596	23
4	1988597	23
4	1988598	23
4	1988599	23
4	1988600	23
4	1988601	23
4	1988602	23
4	1988603	23
4	1988604	23
4	1988605	23
4	1988606	23
4	1988607	23
4	1988608	23
4	1988609	23
4	1988610	23
4	1988611	23
4	1988612	22
4	1988613	20
4	1988614	20
4	1988615	20
4	1988616	20
4	1988617	20
4	1988618	20
4	1988619	20
4	1988620	22
4	1988621	22
4	1988622	22
4	1988623	23
4	1988624	23
4	1988625	23
4	1988626	23
4	1988627	23
4	1988628	21
4	1988629	23
4	1988630	23
4	1988631	23
4	1988632	25
4	1988633	24
4	1988634	24
4	1988635	24
4	1988636	23
4	1988637	23
4	1988638	23
4	1988639	23
4	1988640	22
4	1988641	22
4	1988642	22
4	1988643	22
4	1988644	22
4	1988645	21
4	1988646	23
4	1988647	23
4	1988648	23
4	1988649	23
4	1988650	22
4	1988651	22
4	1988652	22
4	1988653	21
4	1988654	21
4	1988655	21
4	1988656	21
4	1988657	21
4	1988658	21
4	1988659	21
4	1988660	21
4	1988661	21
4	1988662	21
4	1988663	21
4	1988664	21
4	1988665	21
4	1988666	21
4	1988667	21
4	1988668	21
4	1988669	21
4	1988670	21
4	1988671	21
4	1988672	21
4	1988673	21
4	1988674	21
4	1988675	21
4	1988676	20
4	1988677	20
4	1988678	20
4	1988679	20
4	1988680	20
4	1988681	18
4	1988682	18
4	1988683	18
4	1988684	18
4	1988685	18
4	1988686	18
4	1988687	18
4	1988688	17
4	1988689	17
4	1988690	17
4	1988691	17
4	1988692	17
4	1988693	17
4	1988694	17
4	1988695	17
4	1988696	17
4	1988697	17
4	1988698	17
4	1988699	16
4	1988700	14
4	1988701	15
4	1988702	14
4	1988703	14
4	1988704	14
4	1988705	14
4	1988706	13
4	1988707	13
4	1988708	13
4	1988709	13
4	1988710	13
4	1988711	12
4	1988712	12
4	1988713	12
4	1988714	12
4	1988715	12
4	1988716	12
4	1988717	12
4	1988718	12
4	1988719	10
4	1988720	9
4	1988721	9
4	1988722	9
4	1988723	9
4	1988724	9
4	1988725	8
4	1988726	8
4	1988727	8
4	1988728	8
4	1988729	8
4	1988730	8
4	1988731	8
4	1988732	8
4	1988733	8
4	1988734	8
4	1988735	8
4	1988736	8
4	1988737	8
4	1988738	8
4	1988739	8
4	1988740	8
4	1988741	9
4	1988742	9
4	1988743	9
4	1988744	9
4	1988745	9
4	1988746	9
4	1988747	8
4	1988748	8
4	1988749	8
4	1988750	8
4	1988751	8
4	1988752	8
4	1988753	8
4	1988754	8
4	1988755	9
4	1988756	9
4	1988757	9
4	1988758	9
4	1988759	9
4	1988760	9
4	1988761	9
4	1988762	8
4	1988763	8
4	1988764	8
4	1988765	8
4	1988766	6
4	1988767	7
4	1988768	7
4	1988769	7
4	1988770	7
4	1988771	6
4	1988772	6
4	1988773	6
4	1988774	5
4	1988775	5
4	1988776	6
4	1988777	6
4	1988778	6
4	1988779	6
4	1988780	6
4	1988781	6
4	1988782	6
4	1988783	6
4	1988784	6
4	1988785	6
4	1988786	6
4	1988787	7
4	1988788	7
4	1988789	7
4	1988790	7
4	1988791	7
4	1988792	8
4	1988793	9
4	1988794	9
4	1988795	10
4	1988796	10
4	1988797	10
4	1988798	10
4	1988799	10
4	1988800	10
4	1988801	10
4	1988802	10
4	1988803	10
4	1988804	10
4	1988805	10
4	1988806	10
4	1988807	11
4	1988808	11
4	1988809	11
4	1988810	11
4	1988811	11
4	1988812	11
4	1988813	11
4	1988814	11
4	1988815	11
4	1988816	11
4	1988817	11
4	1988818	11
4	1988819	11
4	1988820	11
4	1988821	11
4	1988822	11
4	1988823	11
4	1988824	11
4	1988825	11
4	1988826	11
4	1988827	11
4	1988828	11
4	1988829	11
4	1988830	11
4	1988831	11
4	1988832	11
4	1988833	11
4	1988834	11
4	1988835	11
4	1988836	11
4	1988837	11
4	1988838	11
4	1988839	11
4	1988840	11
4	1988841	11
4	1988842	11
4	1988843	11
4	1988844	12
4	1988845	12
4	1988846	10
4	1988847	10
4	1988848	10
4	1988849	10
4	1988850	10
4	1988851	10
4	1988852	10
4	1988853	11
4	1988854	11
4	1988855	11
4	1988856	11
4	1988857	11
4	1988858	11
4	1988859	11
4	1988860	11
4	1988861	11
4	1988862	11
4	1988863	11
4	1988864	12
4	1988865	12
4	1988866	13
4	1988867	14
4	1988868	14
4	1988869	14
4	1988870	14
4	1988871	14
4	1988872	14
4	1988873	14
4	1988874	14
4	1988875	14
4	1988876	14
4	1988877	14
4	1988878	14
4	1988879	14
4	1988880	14
4	1988881	14
4	1988882	15
4	1988883	15
4	1988884	15
4	1988885	16
4	1988886	16
4	1988887	16
4	1988888	16
4	1988889	16
4	1988890	16
4	1988891	19
4	1988892	19
4	1988893	19
4	1988894	19
4	1988895	19
4	1988896	19
4	1988897	19
4	1988898	19
4	1988899	19
4	1988900	19
4	1988901	19
4	1988902	19
4	1988903	21
4	1988904	21
4	1988905	21
4	1988906	20
4	1988907	20
4	1988908	20
4	1988909	22
4	1988910	23
4	1988911	23
4	1988912	23
4	1988913	23
4	1988914	22
4	1988915	22
4	1988916	22
4	1988917	23
4	1988918	24
4	1988919	24
4	1988920	24
4	1988921	24
4	1988922	24
4	1988923	24
4	1988924	24
4	1988925	24
4	1988926	24
4	1988927	23
4	1988928	23
4	1988929	23
4	1988930	23
4	1988931	23
4	1988932	23
4	1988933	23
4	1988934	23
4	1988935	23
4	1988936	23
4	1988937	25
4	1988938	24
4	1988939	24
4	1988940	26
4	1988941	26
4	1988942	26
4	1988943	25
4	1988944	24
4	1988945	24
4	1988946	23
4	1988947	23
4	1988948	23
4	1988949	23
4	1988950	23
4	1988951	23
4	1988952	23
4	1988953	23
4	1988954	23
4	1988955	23
4	1988956	23
4	1988957	23
4	1988958	22
4	1988959	22
4	1988960	22
4	1988961	22
4	1988962	22
4	1988963	22
4	1988964	24
4	1988965	24
4	1988966	25
4	1988967	26
4	1988968	26
4	1988969	27
4	1988970	29
4	1988971	29
4	1988972	29
4	1988973	29
4	1988974	29
4	1988975	33
4	1988976	33
4	1988977	33
4	1988978	33
4	1988979	33
4	1988980	33
4	1988981	33
4	1988982	33
4	1988983	33
4	1988984	32
4	1988985	32
4	1988986	34
4	1988987	34
4	1988988	34
4	1988989	34
4	1988990	31
4	1988991	31
4	1988992	29
4	1988993	29
4	1988994	29
4	1988995	28
4	1988996	28
4	1988997	28
4	1988998	28
4	1988999	28
4	1989000	28
4	1989001	28
4	1989002	28
4	1989003	28
4	1989004	28
4	1989005	28
4	1989006	28
4	1989007	28
4	1989008	28
4	1989009	28
4	1989010	28
4	1989011	28
4	1989012	28
4	1989013	28
4	1989014	28
4	1989015	27
4	1989016	27
4	1989017	26
4	1989018	26
4	1989019	26
4	1989020	26
4	1989021	26
4	1989022	26
4	1989023	26
4	1989024	26
4	1989025	29
4	1989026	29
4	1989027	29
4	1989028	29
4	1989029	29
4	1989030	28
4	1989031	28
4	1989032	26
4	1989033	25
4	1989034	27
4	1989035	27
4	1989036	30
4	1989037	30
4	1989038	30
4	1989039	30
4	1989040	30
4	1989041	31
4	1989042	31
4	1989043	30
4	1989044	30
4	1989045	30
4	1989046	30
4	1989047	28
4	1989048	30
4	1989049	30
4	1989050	30
4	1989051	30
4	1989052	30
4	1989053	30
4	1989054	30
4	1989055	30
4	1989056	30
4	1989057	30
4	1989058	30
4	1989059	30
4	1989060	30
4	1989061	29
4	1989062	29
4	1989063	29
4	1989064	30
4	1989065	30
4	1989066	29
4	1989067	29
4	1989068	29
4	1989069	28
4	1989070	28
4	1989071	29
4	1989072	29
4	1989073	29
4	1989074	29
4	1989075	29
4	1989076	30
4	1989077	30
4	1989078	31
4	1989079	31
4	1989080	31
4	1989081	31
4	1989082	31
4	1989083	31
4	1989084	31
4	1989085	31
4	1989086	31
4	1989087	27
4	1989088	27
4	1989089	27
4	1989090	27
4	1989091	29
4	1989092	29
4	1989093	29
4	1989094	29
4	1989095	29
4	1989096	29
4	1989097	29
4	1989098	29
4	1989099	31
4	1989100	31
4	1989101	31
4	1989102	31
4	1989103	31
4	1989104	31
4	1989105	31
4	1989106	31
4	1989107	32
4	1989108	32
4	1989109	32
4	1989110	32
4	1989111	32
4	1989112	32
4	1989113	32
4	1989114	33
4	1989115	31
4	1989116	31
4	1989117	29
4	1989118	28
4	1989119	28
4	1989120	27
4	1989121	27
4	1989122	27
4	1989123	27
4	1989124	29
4	1989125	29
4	1989126	27
4	1989127	27
4	1989128	27
4	1989129	27
4	1989130	27
4	1989131	27
4	1989132	27
4	1989133	27
4	1989134	27
4	1989135	27
4	1989136	26
4	1989137	25
4	1989138	25
4	1989139	25
4	1989140	25
4	1989141	25
4	1989142	25
4	1989143	27
4	1989144	28
4	1989145	28
4	1989146	28
4	1989147	28
4	1989148	26
4	1989149	26
4	1989150	26
4	1989151	26
4	1989152	26
4	1989153	26
4	1989154	26
4	1989155	26
4	1989156	26
4	1989157	26
4	1989158	24
4	1989159	24
4	1989160	24
4	1989161	24
4	1989162	24
4	1989163	26
4	1989164	26
4	1989165	26
4	1989166	26
4	1989167	26
4	1989168	26
4	1989169	26
4	1989170	26
4	1989171	26
4	1989172	26
4	1989173	26
4	1989174	24
4	1989175	24
4	1989176	23
4	1989177	23
4	1989178	23
4	1989179	23
4	1989180	23
4	1989181	23
4	1989182	23
4	1989183	24
4	1989184	24
4	1989185	23
4	1989186	23
4	1989187	22
4	1989188	22
4	1989189	22
4	1989190	22
4	1989191	22
4	1989192	22
4	1989193	19
4	1989194	19
4	1989195	19
4	1989196	19
4	1989197	20
4	1989198	19
4	1989199	18
4	1989200	18
4	1989201	18
4	1989202	18
4	1989203	18
4	1989204	18
4	1989205	18
4	1989206	18
4	1989207	18
4	1989208	18
4	1989209	18
4	1989210	18
4	1989211	17
4	1989212	17
4	1989213	18
4	1989214	18
4	1989215	18
4	1989216	18
4	1989217	18
4	1989218	18
4	1989219	20
4	1989220	20
4	1989221	20
4	1989222	21
4	1989223	21
4	1989224	19
4	1989225	20
4	1989226	20
4	1989227	17
4	1989228	20
4	1989229	19
4	1989230	19
4	1989231	19
4	1989232	19
4	1989233	19
4	1989234	19
4	1989235	19
4	1989236	19
4	1989237	19
4	1989238	18
4	1989239	18
4	1989240	18
4	1989241	18
4	1989242	18
4	1989243	18
4	1989244	18
4	1989245	18
4	1989246	17
4	1989247	18
4	1989248	18
4	1989249	19
4	1989250	21
4	1989251	21
4	1989252	21
4	1989253	21
4	1989254	21
4	1989255	21
4	1989256	21
4	1989257	21
4	1989258	21
4	1989259	21
4	1989260	21
4	1989261	21
4	1989262	21
4	1989263	21
4	1989264	19
4	1989265	18
4	1989266	18
4	1989267	18
4	1989268	17
4	1989269	17
4	1989270	17
4	1989271	19
4	1989272	19
4	1989273	19
4	1989274	19
4	1989275	19
4	1989276	19
4	1989277	19
4	1989278	19
4	1989279	19
4	1989280	19
4	1989281	19
4	1989282	19
4	1989283	20
4	1989284	20
4	1989285	20
4	1989286	20
4	1989287	20
4	1989288	20
4	1989289	20
4	1989290	20
4	1989291	20
4	1989292	22
4	1989293	22
4	1989294	22
4	1989295	21
4	1989296	22
4	1989297	23
4	1989298	23
4	1989299	23
4	1989300	23
4	1989301	23
4	1989302	23
4	1989303	23
4	1989304	23
4	1989305	23
4	1989306	23
4	1989307	24
4	1989308	24
4	1989309	24
4	1989310	24
4	1989311	25
4	1989312	26
4	1989313	26
4	1989314	26
4	1989315	26
4	1989316	26
4	1989317	28
4	1989318	28
4	1989319	28
4	1989320	28
4	1989321	28
4	1989322	28
4	1989323	28
4	1989324	28
4	1989325	28
4	1989326	26
4	1989327	26
4	1989328	26
4	1989329	26
4	1989330	26
4	1989331	27
4	1989332	27
4	1989333	27
4	1989334	26
4	1989335	26
4	1989336	26
4	1989337	26
4	1989338	26
4	1989339	26
4	1989340	26
4	1989341	26
4	1989342	26
4	1989343	26
4	1989344	25
4	1989345	25
4	1989346	25
4	1989347	25
4	1989348	24
4	1989349	24
4	1989350	24
4	1989351	24
4	1989352	24
4	1989353	24
4	1989354	24
4	1989355	24
4	1989356	24
4	1989357	25
4	1989358	25
4	1989359	25
4	1989360	25
4	1989361	25
4	1989362	24
4	1989363	25
4	1989364	25
4	1989365	25
4	1989366	25
4	1989367	25
4	1989368	25
4	1989369	25
4	1989370	23
4	1989371	23
4	1989372	23
4	1989373	23
4	1989374	26
4	1989375	26
4	1989376	23
4	1989377	24
4	1989378	24
4	1989379	21
4	1989380	21
4	1989381	21
4	1989382	21
4	1989383	21
4	1989384	21
4	1989385	21
4	1989386	19
4	1989387	19
4	1989388	19
4	1989389	19
4	1989390	19
4	1989391	19
4	1989392	19
4	1989393	19
4	1989394	19
4	1989395	19
4	1989396	19
4	1989397	19
4	1989398	18
4	1989399	19
4	1989400	18
4	1989401	18
4	1989402	18
4	1989403	18
4	1989404	20
4	1989405	20
4	1989406	20
4	1989407	19
4	1989408	21
4	1989409	21
4	1989410	21
4	1989411	21
4	1989412	21
4	1989413	21
4	1989414	21
4	1989415	21
4	1989416	21
4	1989417	21
4	1989418	21
4	1989419	21
4	1989420	21
4	1989421	21
4	1989422	21
4	1989423	21
4	1989424	22
4	1989425	22
4	1989426	22
4	1989427	22
4	1989428	22
4	1989429	24
4	1989430	24
4	1989431	24
4	1989432	24
4	1989433	26
4	1989434	25
4	1989435	25
4	1989436	25
4	1989437	25
4	1989438	25
4	1989439	27
4	1989440	29
4	1989441	29
4	1989442	29
4	1989443	29
4	1989444	29
4	1989445	29
4	1989446	29
4	1989447	28
4	1989448	27
4	1989449	27
4	1989450	27
4	1989451	30
4	1989452	29
4	1989453	27
4	1989454	28
4	1989455	28
4	1989456	28
4	1989457	28
4	1989458	27
4	1989459	27
4	1989460	26
4	1989461	27
4	1989462	26
4	1989463	26
4	1989464	26
4	1989465	26
4	1989466	26
4	1989467	26
4	1989468	24
4	1989469	25
4	1989470	25
4	1989471	26
4	1989472	26
4	1989473	26
4	1989474	26
4	1989475	26
4	1989476	26
4	1989477	26
4	1989478	26
4	1989479	26
4	1989480	26
4	1989481	26
4	1989482	26
4	1989483	25
4	1989484	25
4	1989485	25
4	1989486	27
4	1989487	27
4	1989488	27
4	1989489	27
4	1989490	27
4	1989491	27
4	1989492	27
4	1989493	27
4	1989494	27
4	1989495	27
4	1989496	27
4	1989497	27
4	1989498	27
4	1989499	27
4	1989500	27
4	1989501	28
4	1989502	28
4	1989503	28
4	1989504	28
4	1989505	26
4	1989506	27
4	1989507	27
4	1989508	26
4	1989509	26
4	1989510	25
4	1989511	25
4	1989512	25
4	1989513	26
4	1989514	27
4	1989515	28
4	1989516	28
4	1989517	28
4	1989518	28
4	1989519	28
4	1989520	28
4	1989521	30
4	1989522	30
4	1989523	31
4	1989524	33
4	1989525	32
4	1989526	32
4	1989527	32
4	1989528	31
4	1989529	31
4	1989530	32
4	1989531	32
4	1989532	32
4	1989533	32
4	1989534	32
4	1989535	32
4	1989536	32
4	1989537	33
4	1989538	33
4	1989539	33
4	1989540	33
4	1989541	31
4	1989542	31
4	1989543	31
4	1989544	29
4	1989545	30
4	1989546	30
4	1989547	30
4	1989548	30
4	1989549	30
4	1989550	29
4	1989551	29
4	1989552	29
4	1989553	29
4	1989554	29
4	1989555	30
4	1989556	30
4	1989557	30
4	1989558	29
4	1989559	29
4	1989560	30
4	1989561	31
4	1989562	31
4	1989563	31
4	1989564	31
4	1989565	31
4	1989566	31
4	1989567	32
4	1989568	32
4	1989569	32
4	1989570	32
4	1989571	34
4	1989572	34
4	1989573	34
4	1989574	34
4	1989575	33
4	1989576	34
4	1989577	34
4	1989578	35
4	1989579	35
4	1989580	35
4	1989581	36
4	1989582	34
4	1989583	34
4	1989584	34
4	1989585	34
4	1989586	35
4	1989587	35
4	1989588	35
4	1989589	34
4	1989590	34
4	1989591	32
4	1989592	34
4	1989593	34
4	1989594	33
4	1989595	34
4	1989596	34
4	1989597	34
4	1989598	34
4	1989599	34
4	1989600	34
4	1989601	34
4	1989602	32
4	1989603	32
4	1989604	32
4	1989605	32
4	1989606	33
4	1989607	33
4	1989608	33
4	1989609	33
4	1989610	33
4	1989611	33
4	1989612	33
4	1989613	33
4	1989614	33
4	1989615	33
4	1989616	33
4	1989617	33
4	1989618	32
4	1989619	32
4	1989620	32
4	1989621	32
4	1989622	32
4	1989623	32
4	1989624	33
4	1989625	33
4	1989626	33
4	1989627	33
4	1989628	31
4	1989629	31
4	1989630	29
4	1989631	29
4	1989632	31
4	1989633	32
4	1989634	32
4	1989635	32
4	1989636	32
4	1989637	32
4	1989638	32
4	1989639	33
4	1989640	33
4	1989641	33
4	1989642	34
4	1989643	34
4	1989644	34
4	1989645	34
4	1989646	35
4	1989647	35
4	1989648	35
4	1989649	35
4	1989650	36
4	1989651	36
4	1989652	35
4	1989653	35
4	1989654	35
4	1989655	34
4	1989656	34
4	1989657	34
4	1989658	36
4	1989659	36
4	1989660	36
4	1989661	35
4	1989662	35
4	1989663	35
4	1989664	34
4	1989665	34
4	1989666	34
4	1989667	34
4	1989668	34
4	1989669	34
4	1989670	34
4	1989671	34
4	1989672	32
4	1989673	30
4	1989674	30
4	1989675	30
4	1989676	30
4	1989677	30
4	1989678	30
4	1989679	30
4	1989680	30
4	1989681	29
4	1989682	29
4	1989683	29
4	1989684	30
4	1989685	30
4	1989686	30
4	1989687	30
4	1989688	29
4	1989689	29
4	1989690	30
4	1989691	30
4	1989692	30
4	1989693	30
4	1989694	30
4	1989695	31
4	1989696	32
4	1989697	32
4	1989698	33
4	1989699	33
4	1989700	33
4	1989701	33
4	1989702	33
4	1989703	33
4	1989704	33
4	1989705	33
4	1989706	32
4	1989707	32
4	1989708	32
4	1989709	32
4	1989710	32
4	1989711	31
4	1989712	30
4	1989713	30
4	1989714	30
4	1989715	29
4	1989716	28
4	1989717	28
4	1989718	27
4	1989719	27
4	1989720	27
4	1989721	25
4	1989722	27
4	1989723	27
4	1989724	28
4	1989725	28
4	1989726	28
4	1989727	27
4	1989728	27
4	1989729	26
4	1989730	26
4	1989731	26
4	1989732	25
4	1989733	25
4	1989734	25
4	1989735	25
4	1989736	25
4	1989737	22
4	1989738	22
4	1989739	22
4	1989740	22
4	1989741	22
4	1989742	23
4	1989743	23
4	1989744	23
4	1989745	23
4	1989746	23
4	1989747	23
4	1989748	23
4	1989749	23
4	1989750	23
4	1989751	23
4	1989752	23
4	1989753	23
4	1989754	25
4	1989755	26
4	1989756	26
4	1989757	26
4	1989758	26
4	1989759	26
4	1989760	26
4	1989761	24
4	1989762	24
4	1989763	24
4	1989764	26
4	1989765	26
4	1989766	27
4	1989767	28
4	1989768	28
4	1989769	28
4	1989770	29
4	1989771	29
4	1989772	31
4	1989773	32
4	1989774	32
4	1989775	31
4	1989776	31
4	1989777	31
4	1989778	31
4	1989779	31
4	1989780	32
4	1989781	32
4	1989782	32
4	1989783	34
4	1989784	33
4	1989785	33
4	1989786	33
4	1989787	33
4	1989788	34
4	1989789	34
4	1989790	33
4	1989791	33
4	1989792	33
4	1989793	32
4	1989794	38
4	1989795	38
4	1989796	38
4	1989797	37
4	1989798	37
4	1989799	37
4	1989800	37
4	1989801	36
4	1989802	36
4	1989803	36
4	1989804	36
4	1989805	36
4	1989806	36
4	1989807	36
4	1989808	36
4	1989809	33
4	1989810	33
4	1989811	33
4	1989812	32
4	1989813	32
4	1989814	33
4	1989815	33
4	1989816	33
4	1989817	33
4	1989818	33
4	1989819	34
4	1989820	34
4	1989821	34
4	1989822	34
4	1989823	36
4	1989824	36
4	1989825	35
4	1989826	34
4	1989827	35
4	1989828	35
4	1989829	35
4	1989830	35
4	1989831	35
4	1989832	35
4	1989833	35
4	1989834	35
4	1989835	36
4	1989836	35
4	1989837	36
4	1989838	37
4	1989839	37
4	1989840	40
4	1989841	39
4	1989842	40
4	1989843	40
4	1989844	40
4	1989845	40
4	1989846	39
4	1989847	38
4	1989848	38
4	1989849	38
4	1989850	38
4	1989851	38
4	1989852	39
4	1989853	39
4	1989854	39
4	1989855	39
4	1989856	40
4	1989857	40
4	1989858	40
4	1989859	40
4	1989860	40
4	1989861	40
7	1986082	101
7	1986083	101
7	1986084	102
7	1986085	102
7	1986086	100
7	1986087	99
7	1986088	98
7	1986089	98
7	1986090	100
7	1986091	100
7	1986092	101
7	1986093	101
7	1986094	101
7	1986095	100
7	1986096	100
7	1986097	100
7	1986098	102
7	1986099	103
7	1986100	102
7	1986101	102
7	1986102	101
7	1986103	99
7	1986104	99
7	1986105	99
7	1986106	97
7	1986107	97
7	1986108	100
7	1986109	100
7	1986110	94
7	1986111	94
7	1986112	95
7	1986113	95
7	1986114	96
7	1986115	96
7	1986116	95
7	1986117	97
7	1986118	98
7	1986119	98
7	1986120	98
7	1986121	98
7	1986122	100
7	1986123	98
7	1986124	97
7	1986125	96
7	1986126	97
7	1986127	97
7	1986128	100
7	1986129	98
7	1986130	101
7	1986131	101
7	1986132	101
7	1986133	101
7	1986134	101
7	1986135	98
7	1986136	98
7	1986137	101
7	1986138	98
7	1986139	98
7	1986140	98
7	1986141	99
7	1986142	98
7	1986143	98
7	1986144	97
7	1986145	97
7	1986146	95
7	1986147	95
7	1986148	94
7	1986149	92
7	1986150	96
7	1986151	96
7	1986152	97
7	1986153	96
7	1986154	96
7	1986155	95
7	1986156	94
7	1986157	90
7	1986158	90
7	1986159	92
7	1986160	91
7	1986161	93
7	1986162	93
7	1986163	93
7	1986164	93
7	1986165	94
7	1986166	95
7	1986167	92
7	1986168	91
7	1986169	91
7	1986170	91
7	1986171	94
7	1986172	95
7	1986173	95
7	1986174	96
7	1986175	96
7	1986176	96
7	1986177	95
7	1986178	96
7	1986179	98
7	1986180	101
7	1986181	101
7	1986182	98
7	1986183	98
7	1986184	100
7	1986185	100
7	1986186	100
7	1986187	101
7	1986188	102
7	1986189	104
7	1986190	105
7	1986191	105
7	1986192	105
7	1986193	107
7	1986194	103
7	1986195	102
7	1986196	103
7	1986197	103
7	1986198	103
7	1986199	102
7	1986200	103
7	1986201	101
7	1986202	103
7	1986203	103
7	1986204	103
7	1986205	103
7	1986206	105
7	1986207	104
7	1986208	102
7	1986209	102
7	1986210	104
7	1986211	102
7	1986212	102
7	1986213	103
7	1986214	103
7	1986215	105
7	1986216	105
7	1986217	103
7	1986218	103
7	1986219	105
7	1986220	103
7	1986221	103
7	1986222	103
7	1986223	104
7	1986224	105
7	1986225	104
7	1986226	105
7	1986227	101
7	1986228	101
7	1986229	100
7	1986230	99
7	1986231	99
7	1986232	98
7	1986233	98
7	1986234	98
7	1986235	98
7	1986236	97
7	1986237	97
7	1986238	89
7	1986239	90
7	1986240	91
7	1986241	91
7	1986242	91
7	1986243	90
7	1986244	93
7	1986245	93
7	1986246	94
7	1986247	95
7	1986248	95
7	1986249	95
7	1986250	95
7	1986251	95
7	1986252	99
7	1986253	100
7	1986254	100
7	1986255	101
7	1986256	103
7	1986257	103
7	1986258	104
7	1986259	100
7	1986260	99
7	1986261	99
7	1986262	99
7	1986263	97
7	1986264	96
7	1986265	97
7	1986266	97
7	1986267	97
7	1986268	96
7	1986269	99
7	1986270	100
7	1986271	101
7	1986272	102
7	1986273	104
7	1986274	106
7	1986275	103
7	1986276	103
7	1986277	102
7	1986278	101
7	1986279	102
7	1986280	101
7	1986281	101
7	1986282	101
7	1986283	102
7	1986284	102
7	1986285	102
7	1986286	102
7	1986287	104
7	1986288	101
7	1986289	100
7	1986290	103
7	1986291	102
7	1986292	101
7	1986293	101
7	1986294	101
7	1986295	101
7	1986296	100
7	1986297	100
7	1986298	100
7	1986299	99
7	1986300	100
7	1986301	99
7	1986302	99
7	1986303	99
7	1986304	97
7	1986305	97
7	1986306	97
7	1986307	94
7	1986308	94
7	1986309	95
7	1986310	95
7	1986311	95
7	1986312	93
7	1986313	95
7	1986314	94
7	1986315	92
7	1986316	91
7	1986317	88
7	1986318	88
7	1986319	88
7	1986320	86
7	1986321	84
7	1986322	78
7	1986323	76
7	1986324	76
7	1986325	76
7	1986326	76
7	1986327	77
7	1986328	78
7	1986329	78
7	1986330	78
7	1986331	77
7	1986332	78
7	1986333	80
7	1986334	80
7	1986335	78
7	1986336	78
7	1986337	78
7	1986338	79
7	1986339	79
7	1986340	79
7	1986341	78
7	1986342	79
7	1986343	79
7	1986344	79
7	1986345	80
7	1986346	80
7	1986347	80
7	1986348	81
7	1986349	79
7	1986350	78
7	1986351	78
7	1986352	80
7	1986353	78
7	1986354	79
7	1986355	79
7	1986356	78
7	1986357	78
7	1986358	79
7	1986359	82
7	1986360	83
7	1986361	83
7	1986362	84
7	1986363	84
7	1986364	83
7	1986365	83
7	1986366	83
7	1986367	80
7	1986368	80
7	1986369	81
7	1986370	84
7	1986371	86
7	1986372	86
7	1986373	86
7	1986374	85
7	1986375	88
7	1986376	88
7	1986377	88
7	1986378	88
7	1986379	88
7	1986380	88
7	1986381	89
7	1986382	89
7	1986383	89
7	1986384	89
7	1986385	89
7	1986386	89
7	1986387	90
7	1986388	90
7	1986389	93
7	1986390	97
7	1986391	96
7	1986392	96
7	1986393	96
7	1986394	95
7	1986395	94
7	1986396	92
7	1986397	94
7	1986398	94
7	1986399	94
7	1986400	94
7	1986401	95
7	1986402	98
7	1986403	97
7	1986404	96
7	1986405	97
7	1986406	96
7	1986407	97
7	1986408	97
7	1986409	96
7	1986410	96
7	1986411	98
7	1986412	98
7	1986413	99
7	1986414	99
7	1986415	100
7	1986416	100
7	1986417	99
7	1986418	99
7	1986419	100
7	1986420	98
7	1986421	97
7	1986422	96
7	1986423	98
7	1986424	96
7	1986425	95
7	1986426	95
7	1986427	95
7	1986428	94
7	1986429	98
7	1986430	98
7	1986431	99
7	1986432	102
7	1986433	102
7	1986434	101
7	1986435	106
7	1986436	106
7	1986437	107
7	1986438	107
7	1986439	107
7	1986440	106
7	1986441	103
7	1986442	106
7	1986443	106
7	1986444	108
7	1986445	111
7	1986446	111
7	1986447	112
7	1986448	113
7	1986449	113
7	1986450	113
7	1986451	112
7	1986452	111
7	1986453	114
7	1986454	114
7	1986455	114
7	1986456	114
7	1986457	115
7	1986458	114
7	1986459	113
7	1986460	112
7	1986461	112
7	1986462	110
7	1986463	111
7	1986464	112
7	1986465	111
7	1986466	112
7	1986467	110
7	1986468	111
7	1986469	112
7	1986470	113
7	1986471	112
7	1986472	112
7	1986473	112
7	1986474	112
7	1986475	112
7	1986476	112
7	1986477	112
7	1986478	111
7	1986479	109
7	1986480	108
7	1986481	109
7	1986482	109
7	1986483	109
7	1986484	109
7	1986485	110
7	1986486	110
7	1986487	112
7	1986488	115
7	1986489	113
7	1986490	111
7	1986491	113
7	1986492	115
7	1986493	115
7	1986494	112
7	1986495	111
7	1986496	113
7	1986497	117
7	1986498	118
7	1986499	119
7	1986500	119
7	1986501	119
7	1986502	119
7	1986503	117
7	1986504	118
7	1986505	116
7	1986506	118
7	1986507	118
7	1986508	117
7	1986509	117
7	1986510	115
7	1986511	113
7	1986512	112
7	1986513	113
7	1986514	116
7	1986515	120
7	1986516	120
7	1986517	120
7	1986518	120
7	1986519	120
7	1986520	115
7	1986521	115
7	1986522	118
7	1986523	118
7	1986524	118
7	1986525	120
7	1986526	119
7	1986527	119
7	1986528	119
7	1986529	120
7	1986530	123
7	1986531	126
7	1986532	125
7	1986533	123
7	1986534	122
7	1986535	123
7	1986536	124
7	1986537	124
7	1986538	123
7	1986539	123
7	1986540	122
7	1986541	118
7	1986542	118
7	1986543	118
7	1986544	118
7	1986545	118
7	1986546	119
7	1986547	125
7	1986548	125
7	1986549	126
7	1986550	126
7	1986551	122
7	1986552	125
7	1986553	124
7	1986554	123
7	1986555	122
7	1986556	122
7	1986557	124
7	1986558	124
7	1986559	125
7	1986560	125
7	1986561	125
7	1986562	123
7	1986563	123
7	1986564	123
7	1986565	123
7	1986566	122
7	1986567	122
7	1986568	125
7	1986569	125
7	1986570	124
7	1986571	123
7	1986572	125
7	1986573	125
7	1986574	121
7	1986575	120
7	1986576	121
7	1986577	120
7	1986578	122
7	1986579	123
7	1986580	124
7	1986581	124
7	1986582	125
7	1986583	124
7	1986584	125
7	1986585	125
7	1986586	125
7	1986587	131
7	1986588	133
7	1986589	134
7	1986590	134
7	1986591	130
7	1986592	132
7	1986593	131
7	1986594	133
7	1986595	129
7	1986596	125
7	1986597	124
7	1986598	126
7	1986599	125
7	1986600	124
7	1986601	126
7	1986602	126
7	1986603	127
7	1986604	127
7	1986605	125
7	1986606	126
7	1986607	126
7	1986608	127
7	1986609	128
7	1986610	128
7	1986611	128
7	1986612	128
7	1986613	128
7	1986614	130
7	1986615	132
7	1986616	132
7	1986617	131
7	1986618	131
7	1986619	130
7	1986620	130
7	1986621	130
7	1986622	128
7	1986623	128
7	1986624	128
7	1986625	131
7	1986626	131
7	1986627	129
7	1986628	131
7	1986629	129
7	1986630	128
7	1986631	125
7	1986632	123
7	1986633	122
7	1986634	122
7	1986635	122
7	1986636	120
7	1986637	122
7	1986638	123
7	1986639	122
7	1986640	124
7	1986641	124
7	1986642	125
7	1986643	123
7	1986644	121
7	1986645	124
7	1986646	124
7	1986647	128
7	1986648	126
7	1986649	122
7	1986650	123
7	1986651	121
7	1986652	121
7	1986653	122
7	1986654	122
7	1986655	121
7	1986656	122
7	1986657	126
7	1986658	126
7	1986659	125
7	1986660	126
7	1986661	125
7	1986662	127
7	1986663	130
7	1986664	128
7	1986665	125
7	1986666	123
7	1986667	123
7	1986668	125
7	1986669	125
7	1986670	128
7	1986671	128
7	1986672	128
7	1986673	127
7	1986674	129
7	1986675	130
7	1986676	129
7	1986677	129
7	1986678	125
7	1986679	121
7	1986680	119
7	1986681	119
7	1986682	120
7	1986683	121
7	1986684	122
7	1986685	122
7	1986686	122
7	1986687	119
7	1986688	117
7	1986689	118
7	1986690	119
7	1986691	120
7	1986692	120
7	1986693	120
7	1986694	119
7	1986695	119
7	1986696	118
7	1986697	116
7	1986698	117
7	1986699	119
7	1986700	121
7	1986701	120
7	1986702	120
7	1986703	116
7	1986704	115
7	1986705	116
7	1986706	117
7	1986707	116
7	1986708	115
7	1986709	115
7	1986710	113
7	1986711	113
7	1986712	114
7	1986713	113
7	1986714	111
7	1986715	112
7	1986716	112
7	1986717	113
7	1986718	113
7	1986719	112
7	1986720	112
7	1986721	108
7	1986722	112
7	1986723	110
7	1986724	107
7	1986725	107
7	1986726	107
7	1986727	111
7	1986728	110
7	1986729	107
7	1986730	107
7	1986731	108
7	1986732	107
7	1986733	108
7	1986734	108
7	1986735	107
7	1986736	107
7	1986737	108
7	1986738	107
7	1986739	108
7	1986740	107
7	1986741	109
7	1986742	110
7	1986743	109
7	1986744	110
7	1986745	113
7	1986746	114
7	1986747	116
7	1986748	116
7	1986749	116
7	1986750	116
7	1986751	116
7	1986752	115
7	1986753	115
7	1986754	112
7	1986755	120
7	1986756	120
7	1986757	121
7	1986758	121
7	1986759	119
7	1986760	119
7	1986761	119
7	1986762	119
7	1986763	120
7	1986764	118
7	1986765	117
7	1986766	118
7	1986767	118
7	1986768	118
7	1986769	119
7	1986770	119
7	1986771	118
7	1986772	119
7	1986773	119
7	1986774	120
7	1986775	120
7	1986776	120
7	1986777	121
7	1986778	123
7	1986779	123
7	1986780	123
7	1986781	124
7	1986782	124
7	1986783	122
7	1986784	118
7	1986785	118
7	1986786	119
7	1986787	118
7	1986788	119
7	1986789	123
7	1986790	124
7	1986791	127
7	1986792	127
7	1986793	132
7	1986794	132
7	1986795	132
7	1986796	126
7	1986797	126
7	1986798	124
7	1986799	124
7	1986800	122
7	1986801	123
7	1986802	122
7	1986803	123
7	1986804	127
7	1986805	128
7	1986806	128
7	1986807	126
7	1986808	122
7	1986809	122
7	1986810	122
7	1986811	123
7	1986812	123
7	1986813	125
7	1986814	126
7	1986815	125
7	1986816	126
7	1986817	126
7	1986818	126
7	1986819	129
7	1986820	129
7	1986821	128
7	1986822	129
7	1986823	129
7	1986824	125
7	1986825	124
7	1986826	124
7	1986827	123
7	1986828	123
7	1986829	123
7	1986830	123
7	1986831	122
7	1986832	122
7	1986833	121
7	1986834	120
7	1986835	121
7	1986836	121
7	1986837	121
7	1986838	121
7	1986839	122
7	1986840	121
7	1986841	117
7	1986842	116
7	1986843	117
7	1986844	118
7	1986845	119
7	1986846	120
7	1986847	120
7	1986848	118
7	1986849	116
7	1986850	121
7	1986851	122
7	1986852	123
7	1986853	121
7	1986854	121
7	1986855	121
7	1986856	120
7	1986857	120
7	1986858	122
7	1986859	124
7	1986860	125
7	1986861	125
7	1986862	125
7	1986863	121
7	1986864	121
7	1986865	121
7	1986866	120
7	1986867	119
7	1986868	116
7	1986869	116
7	1986870	116
7	1986871	116
7	1986872	116
7	1986873	114
7	1986874	115
7	1986875	116
7	1986876	116
7	1986877	117
7	1986878	115
7	1986879	116
7	1986880	115
7	1986881	117
7	1986882	116
7	1986883	116
7	1986884	118
7	1986885	118
7	1986886	117
7	1986887	117
7	1986888	115
7	1986889	116
7	1986890	110
7	1986891	110
7	1986892	110
7	1986893	110
7	1986894	111
7	1986895	108
7	1986896	105
7	1986897	105
7	1986898	103
7	1986899	101
7	1986900	100
7	1986901	99
7	1986902	99
7	1986903	103
7	1986904	99
7	1986905	100
7	1986906	99
7	1986907	99
7	1986908	97
7	1986909	98
7	1986910	98
7	1986911	96
7	1986912	95
7	1986913	95
7	1986914	94
7	1986915	95
7	1986916	96
7	1986917	96
7	1986918	96
7	1986919	95
7	1986920	93
7	1986921	93
7	1986922	93
7	1986923	91
7	1986924	91
7	1986925	90
7	1986926	90
7	1986927	90
7	1986928	87
7	1986929	86
7	1986930	89
7	1986931	89
7	1986932	87
7	1986933	87
7	1986934	88
7	1986935	88
7	1986936	87
7	1986937	88
7	1986938	88
7	1986939	87
7	1986940	87
7	1986941	86
7	1986942	85
7	1986943	85
7	1986944	87
7	1986945	88
7	1986946	90
7	1986947	88
7	1986948	88
7	1986949	88
7	1986950	88
7	1986951	92
7	1986952	92
7	1986953	91
7	1986954	90
7	1986955	87
7	1986956	85
7	1986957	85
7	1986958	84
7	1986959	84
7	1986960	84
7	1986961	85
7	1986962	83
7	1986963	84
7	1986964	83
7	1986965	82
7	1986966	83
7	1986967	82
7	1986968	82
7	1986969	82
7	1986970	82
7	1986971	85
7	1986972	86
7	1986973	85
7	1986974	90
7	1986975	89
7	1986976	91
7	1986977	91
7	1986978	91
7	1986979	92
7	1986980	94
7	1986981	94
7	1986982	95
7	1986983	95
7	1986984	94
7	1986985	95
7	1986986	96
7	1986987	97
7	1986988	96
7	1986989	97
7	1986990	96
7	1986991	95
7	1986992	95
7	1986993	94
7	1986994	93
7	1986995	91
7	1986996	92
7	1986997	91
7	1986998	90
7	1986999	90
7	1987000	90
7	1987001	87
7	1987002	86
7	1987003	86
7	1987004	88
7	1987005	91
7	1987006	90
7	1987007	90
7	1987008	89
7	1987009	91
7	1987010	92
7	1987011	93
7	1987012	92
7	1987013	92
7	1987014	95
7	1987015	96
7	1987016	98
7	1987017	98
7	1987018	97
7	1987019	96
7	1987020	95
7	1987021	96
7	1987022	101
7	1987023	104
7	1987024	105
7	1987025	104
7	1987026	104
7	1987027	103
7	1987028	101
7	1987029	102
7	1987030	104
7	1987031	104
7	1987032	103
7	1987033	103
7	1987034	103
7	1987035	100
7	1987036	100
7	1987037	101
7	1987038	101
7	1987039	101
7	1987040	100
7	1987041	101
7	1987042	100
7	1987043	108
7	1987044	110
7	1987045	111
7	1987046	108
7	1987047	110
7	1987048	110
7	1987049	108
7	1987050	109
7	1987051	109
7	1987052	109
7	1987053	109
7	1987054	107
7	1987055	107
7	1987056	106
7	1987057	106
7	1987058	106
7	1987059	104
7	1987060	103
7	1987061	103
7	1987062	104
7	1987063	106
7	1987064	106
7	1987065	106
7	1987066	105
7	1987067	106
7	1987068	107
7	1987069	108
7	1987070	110
7	1987071	110
7	1987072	110
7	1987073	111
7	1987074	111
7	1987075	112
7	1987076	112
7	1987077	113
7	1987078	114
7	1987079	114
7	1987080	114
7	1987081	116
7	1987082	116
7	1987083	116
7	1987084	115
7	1987085	114
7	1987086	115
7	1987087	115
7	1987088	115
7	1987089	116
7	1987090	116
7	1987091	116
7	1987092	117
7	1987093	119
7	1987094	119
7	1987095	119
7	1987096	118
7	1987097	115
7	1987098	114
7	1987099	113
7	1987100	115
7	1987101	117
7	1987102	116
7	1987103	116
7	1987104	116
7	1987105	115
7	1987106	116
7	1987107	116
7	1987108	118
7	1987109	117
7	1987110	118
7	1987111	118
7	1987112	117
7	1987113	117
7	1987114	116
7	1987115	116
7	1987116	117
7	1987117	116
7	1987118	114
7	1987119	114
7	1987120	116
7	1987121	116
7	1987122	117
7	1987123	120
7	1987124	120
7	1987125	119
7	1987126	120
7	1987127	118
7	1987128	118
7	1987129	118
7	1987130	118
7	1987131	116
7	1987132	119
7	1987133	119
7	1987134	119
7	1987135	120
7	1987136	119
7	1987137	118
7	1987138	118
7	1987139	118
7	1987140	117
7	1987141	124
7	1987142	124
7	1987143	127
7	1987144	122
7	1987145	122
7	1987146	121
7	1987147	121
7	1987148	121
7	1987149	123
7	1987150	121
7	1987151	122
7	1987152	121
7	1987153	122
7	1987154	121
7	1987155	118
7	1987156	120
7	1987157	120
7	1987158	120
7	1987159	119
7	1987160	120
7	1987161	119
7	1987162	117
7	1987163	118
7	1987164	119
7	1987165	115
7	1987166	118
7	1987167	116
7	1987168	117
7	1987169	117
7	1987170	118
7	1987171	118
7	1987172	117
7	1987173	115
7	1987174	117
7	1987175	114
7	1987176	115
7	1987177	116
7	1987178	116
7	1987179	116
7	1987180	116
7	1987181	111
7	1987182	114
7	1987183	114
7	1987184	115
7	1987185	117
7	1987186	117
7	1987187	118
7	1987188	116
7	1987189	116
7	1987190	116
7	1987191	117
7	1987192	117
7	1987193	114
7	1987194	112
7	1987195	113
7	1987196	115
7	1987197	115
7	1987198	114
7	1987199	115
7	1987200	114
7	1987201	115
7	1987202	116
7	1987203	118
7	1987204	116
7	1987205	112
7	1987206	110
7	1987207	110
7	1987208	110
7	1987209	110
7	1987210	110
7	1987211	112
7	1987212	111
7	1987213	110
7	1987214	110
7	1987215	110
7	1987216	111
7	1987217	109
7	1987218	109
7	1987219	108
7	1987220	109
7	1987221	107
7	1987222	106
7	1987223	107
7	1987224	106
7	1987225	108
7	1987226	107
7	1987227	109
7	1987228	108
7	1987229	108
7	1987230	109
7	1987231	109
7	1987232	111
7	1987233	111
7	1987234	112
7	1987235	108
7	1987236	108
7	1987237	108
7	1987238	107
7	1987239	107
7	1987240	107
7	1987241	110
7	1987242	110
7	1987243	109
7	1987244	108
7	1987245	108
7	1987246	107
7	1987247	107
7	1987248	107
7	1987249	107
7	1987250	107
7	1987251	105
7	1987252	105
7	1987253	104
7	1987254	106
7	1987255	107
7	1987256	108
7	1987257	110
7	1987258	109
7	1987259	106
7	1987260	106
7	1987261	106
7	1987262	106
7	1987263	106
7	1987264	106
7	1987265	106
7	1987266	106
7	1987267	105
7	1987268	104
7	1987269	104
7	1987270	103
7	1987271	101
7	1987272	103
7	1987273	103
7	1987274	100
7	1987275	100
7	1987276	103
7	1987277	103
7	1987278	104
7	1987279	102
7	1987280	104
7	1987281	104
7	1987282	106
7	1987283	104
7	1987284	104
7	1987285	104
7	1987286	104
7	1987287	104
7	1987288	104
7	1987289	108
7	1987290	108
7	1987291	108
7	1987292	106
7	1987293	106
7	1987294	105
7	1987295	105
7	1987296	105
7	1987297	105
7	1987298	105
7	1987299	107
7	1987300	105
7	1987301	105
7	1987302	105
7	1987303	106
7	1987304	108
7	1987305	109
7	1987306	107
7	1987307	109
7	1987308	109
7	1987309	111
7	1987310	114
7	1987311	114
7	1987312	114
7	1987313	112
7	1987314	110
7	1987315	109
7	1987316	110
7	1987317	113
7	1987318	113
7	1987319	111
7	1987320	112
7	1987321	111
7	1987322	113
7	1987323	110
7	1987324	110
7	1987325	109
7	1987326	112
7	1987327	112
7	1987328	112
7	1987329	112
7	1987330	113
7	1987331	112
7	1987332	111
7	1987333	109
7	1987334	109
7	1987335	108
7	1987336	106
7	1987337	106
7	1987338	106
7	1987339	110
7	1987340	110
7	1987341	110
7	1987342	109
7	1987343	109
7	1987344	109
7	1987345	109
7	1987346	109
7	1987347	107
7	1987348	108
7	1987349	108
7	1987350	107
7	1987351	107
7	1987352	103
7	1987353	103
7	1987354	101
7	1987355	101
7	1987356	101
7	1987357	101
7	1987358	101
7	1987359	102
7	1987360	104
7	1987361	105
7	1987362	105
7	1987363	105
7	1987364	104
7	1987365	104
7	1987366	102
7	1987367	100
7	1987368	101
7	1987369	99
7	1987370	99
7	1987371	99
7	1987372	100
7	1987373	101
7	1987374	100
7	1987375	102
7	1987376	102
7	1987377	102
7	1987378	102
7	1987379	102
7	1987380	100
7	1987381	97
7	1987382	98
7	1987383	98
7	1987384	99
7	1987385	100
7	1987386	99
7	1987387	99
7	1987388	99
7	1987389	97
7	1987390	97
7	1987391	97
7	1987392	95
7	1987393	97
7	1987394	96
7	1987395	95
7	1987396	96
7	1987397	100
7	1987398	100
7	1987399	100
7	1987400	100
7	1987401	102
7	1987402	102
7	1987403	103
7	1987404	103
7	1987405	105
7	1987406	103
7	1987407	103
7	1987408	102
7	1987409	101
7	1987410	101
7	1987411	101
7	1987412	102
7	1987413	106
7	1987414	106
7	1987415	106
7	1987416	107
7	1987417	108
7	1987418	108
7	1987419	108
7	1987420	106
7	1987421	107
7	1987422	108
7	1987423	110
7	1987424	108
7	1987425	108
7	1987426	108
7	1987427	100
7	1987428	102
7	1987429	104
7	1987430	106
7	1987431	105
7	1987432	104
7	1987433	103
7	1987434	104
7	1987435	103
7	1987436	103
7	1987437	102
7	1987438	102
7	1987439	101
7	1987440	100
7	1987441	101
7	1987442	102
7	1987443	101
7	1987444	102
7	1987445	102
7	1987446	105
7	1987447	109
7	1987448	113
7	1987449	115
7	1987450	115
7	1987451	117
7	1987452	117
7	1987453	117
7	1987454	120
7	1987455	119
7	1987456	121
7	1987457	121
7	1987458	124
7	1987459	123
7	1987460	122
7	1987461	120
7	1987462	120
7	1987463	121
7	1987464	121
7	1987465	121
7	1987466	119
7	1987467	124
7	1987468	121
7	1987469	121
7	1987470	121
7	1987471	119
7	1987472	119
7	1987473	117
7	1987474	121
7	1987475	121
7	1987476	121
7	1987477	121
7	1987478	120
7	1987479	120
7	1987480	120
7	1987481	120
7	1987482	120
7	1987483	120
7	1987484	120
7	1987485	123
7	1987486	125
7	1987487	125
7	1987488	125
7	1987489	127
7	1987490	122
7	1987491	122
7	1987492	120
7	1987493	123
7	1987494	124
7	1987495	126
7	1987496	125
7	1987497	125
7	1987498	127
7	1987499	126
7	1987500	127
7	1987501	129
7	1987502	129
7	1987503	131
7	1987504	130
7	1987505	132
7	1987506	131
7	1987507	133
7	1987508	134
7	1987509	133
7	1987510	132
7	1987511	130
7	1987512	129
7	1987513	129
7	1987514	131
7	1987515	136
7	1987516	136
7	1987517	137
7	1987518	139
7	1987519	139
7	1987520	139
7	1987521	139
7	1987522	138
7	1987523	137
7	1987524	139
7	1987525	140
7	1987526	138
7	1987527	140
7	1987528	140
7	1987529	138
7	1987530	134
7	1987531	134
7	1987532	133
7	1987533	132
7	1987534	131
7	1987535	130
7	1987536	129
7	1987537	130
7	1987538	132
7	1987539	131
7	1987540	130
7	1987541	130
7	1987542	131
7	1987543	133
7	1987544	134
7	1987545	135
7	1987546	138
7	1987547	137
7	1987548	135
7	1987549	135
7	1987550	137
7	1987551	136
7	1987552	136
7	1987553	137
7	1987554	136
7	1987555	138
7	1987556	136
7	1987557	138
7	1987558	135
7	1987559	136
7	1987560	138
7	1987561	139
7	1987562	138
7	1987563	136
7	1987564	135
7	1987565	136
7	1987566	136
7	1987567	134
7	1987568	134
7	1987569	137
7	1987570	139
7	1987571	142
7	1987572	142
7	1987573	141
7	1987574	136
7	1987575	137
7	1987576	135
7	1987577	132
7	1987578	134
7	1987579	133
7	1987580	138
7	1987581	138
7	1987582	138
7	1987583	137
7	1987584	139
7	1987585	137
7	1987586	137
7	1987587	137
7	1987588	139
7	1987589	139
7	1987590	139
7	1987591	141
7	1987592	141
7	1987593	141
7	1987594	142
7	1987595	142
7	1987596	142
7	1987597	137
7	1987598	139
7	1987599	137
7	1987600	137
7	1987601	137
7	1987602	137
7	1987603	138
7	1987604	139
7	1987605	135
7	1987606	134
7	1987607	132
7	1987608	133
7	1987609	131
7	1987610	132
7	1987611	131
7	1987612	130
7	1987613	131
7	1987614	131
7	1987615	130
7	1987616	131
7	1987617	133
7	1987618	132
7	1987619	132
7	1987620	132
7	1987621	132
7	1987622	133
7	1987623	132
7	1987624	134
7	1987625	135
7	1987626	136
7	1987627	137
7	1987628	139
7	1987629	139
7	1987630	139
7	1987631	139
7	1987632	139
7	1987633	138
7	1987634	138
7	1987635	138
7	1987636	133
7	1987637	136
7	1987638	137
7	1987639	137
7	1987640	136
7	1987641	136
7	1987642	141
7	1987643	139
7	1987644	138
7	1987645	135
7	1987646	135
7	1987647	136
7	1987648	137
7	1987649	135
7	1987650	137
7	1987651	139
7	1987652	137
7	1987653	137
7	1987654	142
7	1987655	143
7	1987656	141
7	1987657	142
7	1987658	142
7	1987659	144
7	1987660	144
7	1987661	142
7	1987662	144
7	1987663	144
7	1987664	144
7	1987665	143
7	1987666	136
7	1987667	137
7	1987668	136
7	1987669	135
7	1987670	134
7	1987671	134
7	1987672	135
7	1987673	136
7	1987674	136
7	1987675	134
7	1987676	133
7	1987677	133
7	1987678	133
7	1987679	133
7	1987680	133
7	1987681	134
7	1987682	134
7	1987683	136
7	1987684	139
7	1987685	142
7	1987686	142
7	1987687	142
7	1987688	142
7	1987689	140
7	1987690	140
7	1987691	138
7	1987692	138
7	1987693	134
7	1987694	131
7	1987695	129
7	1987696	132
7	1987697	134
7	1987698	135
7	1987699	135
7	1987700	136
7	1987701	134
7	1987702	134
7	1987703	134
7	1987704	134
7	1987705	134
7	1987706	132
7	1987707	129
7	1987708	127
7	1987709	126
7	1987710	126
7	1987711	127
7	1987712	126
7	1987713	126
7	1987714	126
7	1987715	129
7	1987716	128
7	1987717	128
7	1987718	130
7	1987719	130
7	1987720	129
7	1987721	128
7	1987722	128
7	1987723	124
7	1987724	126
7	1987725	127
7	1987726	127
7	1987727	127
7	1987728	126
7	1987729	123
7	1987730	124
7	1987731	115
7	1987732	114
7	1987733	112
7	1987734	114
7	1987735	111
7	1987736	114
7	1987737	114
7	1987738	113
7	1987739	110
7	1987740	111
7	1987741	108
7	1987742	106
7	1987743	108
7	1987744	108
7	1987745	108
7	1987746	110
7	1987747	111
7	1987748	110
7	1987749	109
7	1987750	113
7	1987751	112
7	1987752	113
7	1987753	114
7	1987754	109
7	1987755	110
7	1987756	110
7	1987757	111
7	1987758	111
7	1987759	109
7	1987760	109
7	1987761	112
7	1987762	114
7	1987763	114
7	1987764	113
7	1987765	115
7	1987766	116
7	1987767	112
7	1987768	111
7	1987769	114
7	1987770	114
7	1987771	110
7	1987772	110
7	1987773	110
7	1987774	114
7	1987775	111
7	1987776	116
7	1987777	116
7	1987778	115
7	1987779	116
7	1987780	115
7	1987781	112
7	1987782	112
7	1987783	112
7	1987784	112
7	1987785	112
7	1987786	113
7	1987787	113
7	1987788	113
7	1987789	111
7	1987790	111
7	1987791	110
7	1987792	108
7	1987793	106
7	1987794	106
7	1987795	108
7	1987796	108
7	1987797	109
7	1987798	109
7	1987799	110
7	1987800	111
7	1987801	112
7	1987802	114
7	1987803	114
7	1987804	115
7	1987805	116
7	1987806	115
7	1987807	114
7	1987808	111
7	1987809	111
7	1987810	112
7	1987811	112
7	1987812	112
7	1987813	111
7	1987814	111
7	1987815	111
7	1987816	111
7	1987817	111
7	1987818	112
7	1987819	112
7	1987820	108
7	1987821	110
7	1987822	111
7	1987823	111
7	1987824	108
7	1987825	106
7	1987826	104
7	1987827	104
7	1987828	105
7	1987829	106
7	1987830	106
7	1987831	105
7	1987832	104
7	1987833	104
7	1987834	104
7	1987835	103
7	1987836	100
7	1987837	101
7	1987838	99
7	1987839	99
7	1987840	101
7	1987841	102
7	1987842	103
7	1987843	104
7	1987844	105
7	1987845	105
7	1987846	107
7	1987847	107
7	1987848	107
7	1987849	106
7	1987850	107
7	1987851	108
7	1987852	109
7	1987853	109
7	1987854	109
7	1987855	111
7	1987856	112
7	1987857	113
7	1987858	110
7	1987859	109
7	1987860	110
7	1987861	111
7	1987862	110
7	1987863	111
7	1987864	114
7	1987865	115
7	1987866	116
7	1987867	115
7	1987868	117
7	1987869	117
7	1987870	117
7	1987871	117
7	1987872	120
7	1987873	119
7	1987874	118
7	1987875	121
7	1987876	120
7	1987877	121
7	1987878	119
7	1987879	119
7	1987880	121
7	1987881	123
7	1987882	126
7	1987883	126
7	1987884	126
7	1987885	125
7	1987886	125
7	1987887	127
7	1987888	128
7	1987889	128
7	1987890	128
7	1987891	127
7	1987892	127
7	1987893	127
7	1987894	124
7	1987895	125
7	1987896	128
7	1987897	125
7	1987898	124
7	1987899	123
7	1987900	122
7	1987901	122
7	1987902	123
7	1987903	123
7	1987904	123
7	1987905	123
7	1987906	122
7	1987907	121
7	1987908	119
7	1987909	117
7	1987910	117
7	1987911	117
7	1987912	116
7	1987913	120
7	1987914	124
7	1987915	123
7	1987916	125
7	1987917	124
7	1987918	125
7	1987919	118
7	1987920	116
7	1987921	116
7	1987922	120
7	1987923	122
7	1987924	121
7	1987925	120
7	1987926	120
7	1987927	120
7	1987928	121
7	1987929	123
7	1987930	121
7	1987931	121
7	1987932	121
7	1987933	121
7	1987934	122
7	1987935	122
7	1987936	124
7	1987937	125
7	1987938	127
7	1987939	129
7	1987940	129
7	1987941	129
7	1987942	128
7	1987943	128
7	1987944	128
7	1987945	128
7	1987946	126
7	1987947	125
7	1987948	126
7	1987949	125
7	1987950	124
7	1987951	124
7	1987952	123
7	1987953	123
7	1987954	123
7	1987955	121
7	1987956	120
7	1987957	120
7	1987958	120
7	1987959	120
7	1987960	121
7	1987961	121
7	1987962	121
7	1987963	120
7	1987964	121
7	1987965	121
7	1987966	123
7	1987967	125
7	1987968	130
7	1987969	132
7	1987970	132
7	1987971	130
7	1987972	128
7	1987973	129
7	1987974	128
7	1987975	129
7	1987976	129
7	1987977	129
7	1987978	129
7	1987979	127
7	1987980	125
7	1987981	124
7	1987982	126
7	1987983	126
7	1987984	128
7	1987985	129
7	1987986	127
7	1987987	127
7	1987988	126
7	1987989	126
7	1987990	128
7	1987991	131
7	1987992	130
7	1987993	131
7	1987994	129
7	1987995	133
7	1987996	132
7	1987997	132
7	1987998	132
7	1987999	129
7	1988000	126
7	1988001	127
7	1988002	125
7	1988003	124
7	1988004	123
7	1988005	124
7	1988006	124
7	1988007	123
7	1988008	123
7	1988009	123
7	1988010	124
7	1988011	122
7	1988012	121
7	1988013	119
7	1988014	120
7	1988015	119
7	1988016	119
7	1988017	121
7	1988018	120
7	1988019	119
7	1988020	118
7	1988021	118
7	1988022	117
7	1988023	116
7	1988024	116
7	1988025	120
7	1988026	120
7	1988027	118
7	1988028	121
7	1988029	123
7	1988030	123
7	1988031	121
7	1988032	122
7	1988033	117
7	1988034	116
7	1988035	117
7	1988036	118
7	1988037	120
7	1988038	119
7	1988039	120
7	1988040	120
7	1988041	117
7	1988042	117
7	1988043	117
7	1988044	116
7	1988045	116
7	1988046	115
7	1988047	115
7	1988048	114
7	1988049	115
7	1988050	115
7	1988051	117
7	1988052	114
7	1988053	113
7	1988054	113
7	1988055	112
7	1988056	112
7	1988057	116
7	1988058	116
7	1988059	116
7	1988060	116
7	1988061	117
7	1988062	117
7	1988063	116
7	1988064	114
7	1988065	112
7	1988066	113
7	1988067	114
7	1988068	114
7	1988069	115
7	1988070	114
7	1988071	114
7	1988072	114
7	1988073	107
7	1988074	104
7	1988075	103
7	1988076	103
7	1988077	105
7	1988078	105
7	1988079	104
7	1988080	104
7	1988081	105
7	1988082	109
7	1988083	109
7	1988084	109
7	1988085	110
7	1988086	110
7	1988087	112
7	1988088	112
7	1988089	111
7	1988090	114
7	1988091	114
7	1988092	116
7	1988093	118
7	1988094	121
7	1988095	121
7	1988096	121
7	1988097	120
7	1988098	120
7	1988099	118
7	1988100	118
7	1988101	118
7	1988102	116
7	1988103	117
7	1988104	116
7	1988105	117
7	1988106	117
7	1988107	117
7	1988108	117
7	1988109	117
7	1988110	118
7	1988111	117
7	1988112	117
7	1988113	119
7	1988114	119
7	1988115	118
7	1988116	119
7	1988117	120
7	1988118	122
7	1988119	118
7	1988120	120
7	1988121	120
7	1988122	121
7	1988123	120
7	1988124	118
7	1988125	117
7	1988126	117
7	1988127	113
7	1988128	113
7	1988129	112
7	1988130	113
7	1988131	113
7	1988132	112
7	1988133	110
7	1988134	103
7	1988135	106
7	1988136	106
7	1988137	106
7	1988138	107
7	1988139	105
7	1988140	103
7	1988141	101
7	1988142	101
7	1988143	99
7	1988144	99
7	1988145	101
7	1988146	101
7	1988147	99
7	1988148	99
7	1988149	99
7	1988150	99
7	1988151	99
7	1988152	98
7	1988153	99
7	1988154	99
7	1988155	98
7	1988156	99
7	1988157	99
7	1988158	98
7	1988159	97
7	1988160	97
7	1988161	97
7	1988162	96
7	1988163	96
7	1988164	96
7	1988165	100
7	1988166	101
7	1988167	101
7	1988168	101
7	1988169	101
7	1988170	100
7	1988171	100
7	1988172	100
7	1988173	99
7	1988174	96
7	1988175	96
7	1988176	94
7	1988177	91
7	1988178	93
7	1988179	88
7	1988180	89
7	1988181	89
7	1988182	89
7	1988183	88
7	1988184	90
7	1988185	90
7	1988186	88
7	1988187	89
7	1988188	90
7	1988189	90
7	1988190	90
7	1988191	89
7	1988192	89
7	1988193	89
7	1988194	89
7	1988195	90
7	1988196	92
7	1988197	90
7	1988198	90
7	1988199	90
7	1988200	90
7	1988201	91
7	1988202	89
7	1988203	89
7	1988204	89
7	1988205	92
7	1988206	92
7	1988207	87
7	1988208	85
7	1988209	89
7	1988210	90
7	1988211	90
7	1988212	87
7	1988213	88
7	1988214	88
7	1988215	88
7	1988216	87
7	1988217	87
7	1988218	83
7	1988219	83
7	1988220	82
7	1988221	77
7	1988222	80
7	1988223	80
7	1988224	82
7	1988225	82
7	1988226	82
7	1988227	85
7	1988228	86
7	1988229	87
7	1988230	87
7	1988231	88
7	1988232	87
7	1988233	84
7	1988234	87
7	1988235	87
7	1988236	87
7	1988237	88
7	1988238	88
7	1988239	88
7	1988240	84
7	1988241	88
7	1988242	88
7	1988243	88
7	1988244	88
7	1988245	88
7	1988246	89
7	1988247	91
7	1988248	91
7	1988249	91
7	1988250	91
7	1988251	92
7	1988252	92
7	1988253	92
7	1988254	92
7	1988255	94
7	1988256	94
7	1988257	95
7	1988258	95
7	1988259	95
7	1988260	98
7	1988261	98
7	1988262	98
7	1988263	98
7	1988264	102
7	1988265	102
7	1988266	105
7	1988267	105
7	1988268	105
7	1988269	104
7	1988270	104
7	1988271	105
7	1988272	108
7	1988273	106
7	1988274	106
7	1988275	109
7	1988276	108
7	1988277	109
7	1988278	110
7	1988279	113
7	1988280	113
7	1988281	112
7	1988282	113
7	1988283	116
7	1988284	117
7	1988285	119
7	1988286	120
7	1988287	124
7	1988288	120
7	1988289	122
7	1988290	124
7	1988291	125
7	1988292	125
7	1988293	125
7	1988294	125
7	1988295	128
7	1988296	126
7	1988297	128
7	1988298	130
7	1988299	131
7	1988300	130
7	1988301	131
7	1988302	130
7	1988303	130
7	1988304	129
7	1988305	127
7	1988306	128
7	1988307	127
7	1988308	128
7	1988309	130
7	1988310	129
7	1988311	129
7	1988312	131
7	1988313	133
7	1988314	131
7	1988315	131
7	1988316	131
7	1988317	130
7	1988318	130
7	1988319	130
7	1988320	130
7	1988321	131
7	1988322	130
7	1988323	132
7	1988324	132
7	1988325	132
7	1988326	133
7	1988327	133
7	1988328	133
7	1988329	129
7	1988330	130
7	1988331	129
7	1988332	130
7	1988333	131
7	1988334	129
7	1988335	129
7	1988336	129
7	1988337	129
7	1988338	130
7	1988339	129
7	1988340	128
7	1988341	128
7	1988342	128
7	1988343	126
7	1988344	126
7	1988345	126
7	1988346	125
7	1988347	124
7	1988348	122
7	1988349	121
7	1988350	121
7	1988351	120
7	1988352	119
7	1988353	119
7	1988354	119
7	1988355	119
7	1988356	114
7	1988357	114
7	1988358	114
7	1988359	114
7	1988360	113
7	1988361	112
7	1988362	111
7	1988363	111
7	1988364	109
7	1988365	109
7	1988366	111
7	1988367	111
7	1988368	108
7	1988369	108
7	1988370	108
7	1988371	108
7	1988372	108
7	1988373	108
7	1988374	108
7	1988375	106
7	1988376	105
7	1988377	108
7	1988378	104
7	1988379	105
7	1988380	103
7	1988381	106
7	1988382	105
7	1988383	105
7	1988384	105
7	1988385	106
7	1988386	106
7	1988387	107
7	1988388	107
7	1988389	106
7	1988390	106
7	1988391	108
7	1988392	107
7	1988393	107
7	1988394	108
7	1988395	110
7	1988396	114
7	1988397	117
7	1988398	117
7	1988399	117
7	1988400	117
7	1988401	117
7	1988402	117
7	1988403	115
7	1988404	116
7	1988405	119
7	1988406	120
7	1988407	121
7	1988408	119
7	1988409	119
7	1988410	124
7	1988411	123
7	1988412	123
7	1988413	122
7	1988414	117
7	1988415	111
7	1988416	113
7	1988417	110
7	1988418	108
7	1988419	109
7	1988420	114
7	1988421	114
7	1988422	116
7	1988423	115
7	1988424	113
7	1988425	116
7	1988426	117
7	1988427	116
7	1988428	115
7	1988429	114
7	1988430	113
7	1988431	113
7	1988432	113
7	1988433	112
7	1988434	111
7	1988435	111
7	1988436	112
7	1988437	113
7	1988438	111
7	1988439	111
7	1988440	110
7	1988441	107
7	1988442	107
7	1988443	107
7	1988444	107
7	1988445	107
7	1988446	107
7	1988447	107
7	1988448	107
7	1988449	109
7	1988450	108
7	1988451	110
7	1988452	112
7	1988453	112
7	1988454	113
7	1988455	113
7	1988456	109
7	1988457	109
7	1988458	109
7	1988459	107
7	1988460	106
7	1988461	106
7	1988462	110
7	1988463	110
7	1988464	106
7	1988465	107
7	1988466	108
7	1988467	109
7	1988468	110
7	1988469	111
7	1988470	114
7	1988471	114
7	1988472	109
7	1988473	106
7	1988474	104
7	1988475	104
7	1988476	104
7	1988477	103
7	1988478	103
7	1988479	108
7	1988480	109
7	1988481	109
7	1988482	108
7	1988483	109
7	1988484	110
7	1988485	109
7	1988486	111
7	1988487	113
7	1988488	113
7	1988489	112
7	1988490	115
7	1988491	113
7	1988492	112
7	1988493	112
7	1988494	113
7	1988495	112
7	1988496	112
7	1988497	112
7	1988498	114
7	1988499	114
7	1988500	114
7	1988501	113
7	1988502	114
7	1988503	113
7	1988504	113
7	1988505	113
7	1988506	109
7	1988507	109
7	1988508	108
7	1988509	108
7	1988510	109
7	1988511	108
7	1988512	108
7	1988513	108
7	1988514	109
7	1988515	109
7	1988516	109
7	1988517	108
7	1988518	107
7	1988519	109
7	1988520	109
7	1988521	110
7	1988522	111
7	1988523	111
7	1988524	110
7	1988525	111
7	1988526	110
7	1988527	110
7	1988528	109
7	1988529	109
7	1988530	115
7	1988531	115
7	1988532	113
7	1988533	111
7	1988534	113
7	1988535	114
7	1988536	114
7	1988537	114
7	1988538	113
7	1988539	112
7	1988540	111
7	1988541	110
7	1988542	107
7	1988543	108
7	1988544	109
7	1988545	109
7	1988546	109
7	1988547	112
7	1988548	114
7	1988549	114
7	1988550	115
7	1988551	113
7	1988552	111
7	1988553	111
7	1988554	113
7	1988555	114
7	1988556	114
7	1988557	114
7	1988558	113
7	1988559	112
7	1988560	111
7	1988561	109
7	1988562	110
7	1988563	110
7	1988564	112
7	1988565	114
7	1988566	114
7	1988567	112
7	1988568	112
7	1988569	112
7	1988570	110
7	1988571	109
7	1988572	109
7	1988573	109
7	1988574	108
7	1988575	108
7	1988576	107
7	1988577	104
7	1988578	103
7	1988579	103
7	1988580	103
7	1988581	103
7	1988582	103
7	1988583	103
7	1988584	104
7	1988585	104
7	1988586	103
7	1988587	101
7	1988588	99
7	1988589	100
7	1988590	99
7	1988591	99
7	1988592	99
7	1988593	99
7	1988594	101
7	1988595	101
7	1988596	103
7	1988597	103
7	1988598	103
7	1988599	103
7	1988600	103
7	1988601	104
7	1988602	103
7	1988603	100
7	1988604	101
7	1988605	100
7	1988606	99
7	1988607	99
7	1988608	98
7	1988609	94
7	1988610	92
7	1988611	94
7	1988612	93
7	1988613	87
7	1988614	85
7	1988615	85
7	1988616	86
7	1988617	86
7	1988618	86
7	1988619	85
7	1988620	91
7	1988621	90
7	1988622	90
7	1988623	91
7	1988624	93
7	1988625	94
7	1988626	94
7	1988627	94
7	1988628	94
7	1988629	94
7	1988630	93
7	1988631	95
7	1988632	95
7	1988633	96
7	1988634	98
7	1988635	99
7	1988636	99
7	1988637	101
7	1988638	101
7	1988639	102
7	1988640	102
7	1988641	98
7	1988642	99
7	1988643	100
7	1988644	100
7	1988645	98
7	1988646	98
7	1988647	98
7	1988648	100
7	1988649	100
7	1988650	99
7	1988651	99
7	1988652	101
7	1988653	102
7	1988654	102
7	1988655	102
7	1988656	101
7	1988657	101
7	1988658	102
7	1988659	105
7	1988660	108
7	1988661	105
7	1988662	103
7	1988663	103
7	1988664	103
7	1988665	103
7	1988666	103
7	1988667	105
7	1988668	104
7	1988669	104
7	1988670	109
7	1988671	107
7	1988672	109
7	1988673	110
7	1988674	110
7	1988675	112
7	1988676	116
7	1988677	115
7	1988678	115
7	1988679	114
7	1988680	117
7	1988681	113
7	1988682	113
7	1988683	112
7	1988684	114
7	1988685	115
7	1988686	116
7	1988687	115
7	1988688	115
7	1988689	116
7	1988690	116
7	1988691	118
7	1988692	120
7	1988693	122
7	1988694	124
7	1988695	123
7	1988696	125
7	1988697	125
7	1988698	126
7	1988699	125
7	1988700	125
7	1988701	125
7	1988702	124
7	1988703	126
7	1988704	125
7	1988705	124
7	1988706	122
7	1988707	123
7	1988708	125
7	1988709	129
7	1988710	129
7	1988711	129
7	1988712	129
7	1988713	131
7	1988714	132
7	1988715	131
7	1988716	129
7	1988717	129
7	1988718	131
7	1988719	132
7	1988720	133
7	1988721	133
7	1988722	133
7	1988723	133
7	1988724	133
7	1988725	132
7	1988726	132
7	1988727	128
7	1988728	134
7	1988729	135
7	1988730	135
7	1988731	137
7	1988732	140
7	1988733	140
7	1988734	140
7	1988735	139
7	1988736	139
7	1988737	139
7	1988738	137
7	1988739	137
7	1988740	132
7	1988741	134
7	1988742	136
7	1988743	134
7	1988744	131
7	1988745	132
7	1988746	132
7	1988747	132
7	1988748	129
7	1988749	131
7	1988750	131
7	1988751	131
7	1988752	130
7	1988753	130
7	1988754	132
7	1988755	131
7	1988756	132
7	1988757	131
7	1988758	130
7	1988759	130
7	1988760	132
7	1988761	132
7	1988762	131
7	1988763	131
7	1988764	131
7	1988765	131
7	1988766	126
7	1988767	129
7	1988768	130
7	1988769	130
7	1988770	130
7	1988771	126
7	1988772	126
7	1988773	128
7	1988774	129
7	1988775	128
7	1988776	127
7	1988777	127
7	1988778	132
7	1988779	133
7	1988780	134
7	1988781	134
7	1988782	128
7	1988783	127
7	1988784	128
7	1988785	124
7	1988786	124
7	1988787	124
7	1988788	122
7	1988789	123
7	1988790	122
7	1988791	122
7	1988792	121
7	1988793	121
7	1988794	120
7	1988795	121
7	1988796	122
7	1988797	121
7	1988798	121
7	1988799	121
7	1988800	121
7	1988801	121
7	1988802	121
7	1988803	120
7	1988804	118
7	1988805	118
7	1988806	120
7	1988807	119
7	1988808	122
7	1988809	119
7	1988810	121
7	1988811	123
7	1988812	123
7	1988813	126
7	1988814	128
7	1988815	130
7	1988816	130
7	1988817	134
7	1988818	133
7	1988819	133
7	1988820	133
7	1988821	131
7	1988822	129
7	1988823	126
7	1988824	121
7	1988825	122
7	1988826	122
7	1988827	122
7	1988828	126
7	1988829	126
7	1988830	126
7	1988831	126
7	1988832	126
7	1988833	126
7	1988834	124
7	1988835	119
7	1988836	119
7	1988837	117
7	1988838	117
7	1988839	117
7	1988840	116
7	1988841	114
7	1988842	115
7	1988843	116
7	1988844	115
7	1988845	115
7	1988846	115
7	1988847	114
7	1988848	115
7	1988849	114
7	1988850	114
7	1988851	116
7	1988852	115
7	1988853	117
7	1988854	116
7	1988855	117
7	1988856	118
7	1988857	117
7	1988858	119
7	1988859	120
7	1988860	118
7	1988861	118
7	1988862	120
7	1988863	122
7	1988864	122
7	1988865	122
7	1988866	122
7	1988867	124
7	1988868	121
7	1988869	119
7	1988870	118
7	1988871	117
7	1988872	119
7	1988873	119
7	1988874	122
7	1988875	122
7	1988876	124
7	1988877	125
7	1988878	123
7	1988879	123
7	1988880	122
7	1988881	121
7	1988882	120
7	1988883	119
7	1988884	121
7	1988885	122
7	1988886	122
7	1988887	122
7	1988888	122
7	1988889	121
7	1988890	122
7	1988891	121
7	1988892	120
7	1988893	118
7	1988894	118
7	1988895	118
7	1988896	118
7	1988897	119
7	1988898	121
7	1988899	121
7	1988900	124
7	1988901	124
7	1988902	124
7	1988903	127
7	1988904	124
7	1988905	124
7	1988906	126
7	1988907	127
7	1988908	127
7	1988909	128
7	1988910	132
7	1988911	133
7	1988912	135
7	1988913	136
7	1988914	136
7	1988915	135
7	1988916	135
7	1988917	137
7	1988918	134
7	1988919	131
7	1988920	131
7	1988921	130
7	1988922	130
7	1988923	131
7	1988924	129
7	1988925	130
7	1988926	130
7	1988927	130
7	1988928	130
7	1988929	124
7	1988930	127
7	1988931	126
7	1988932	128
7	1988933	128
7	1988934	128
7	1988935	127
7	1988936	127
7	1988937	123
7	1988938	124
7	1988939	128
7	1988940	127
7	1988941	129
7	1988942	129
7	1988943	130
7	1988944	131
7	1988945	132
7	1988946	133
7	1988947	134
7	1988948	134
7	1988949	135
7	1988950	136
7	1988951	136
7	1988952	136
7	1988953	137
7	1988954	136
7	1988955	136
7	1988956	136
7	1988957	134
7	1988958	137
7	1988959	132
7	1988960	132
7	1988961	132
7	1988962	131
7	1988963	131
7	1988964	131
7	1988965	130
7	1988966	130
7	1988967	130
7	1988968	127
7	1988969	127
7	1988970	130
7	1988971	130
7	1988972	132
7	1988973	132
7	1988974	133
7	1988975	134
7	1988976	135
7	1988977	134
7	1988978	128
7	1988979	126
7	1988980	126
7	1988981	126
7	1988982	125
7	1988983	124
7	1988984	123
7	1988985	125
7	1988986	125
7	1988987	124
7	1988988	124
7	1988989	123
7	1988990	123
7	1988991	122
7	1988992	123
7	1988993	123
7	1988994	122
7	1988995	120
7	1988996	122
7	1988997	123
7	1988998	124
7	1988999	122
7	1989000	120
7	1989001	122
7	1989002	118
7	1989003	117
7	1989004	117
7	1989005	117
7	1989006	113
7	1989007	111
7	1989008	113
7	1989009	113
7	1989010	113
7	1989011	114
7	1989012	116
7	1989013	114
7	1989014	114
7	1989015	118
7	1989016	116
7	1989017	113
7	1989018	112
7	1989019	112
7	1989020	113
7	1989021	111
7	1989022	113
7	1989023	113
7	1989024	112
7	1989025	111
7	1989026	111
7	1989027	108
7	1989028	107
7	1989029	108
7	1989030	111
7	1989031	110
7	1989032	112
7	1989033	109
7	1989034	105
7	1989035	105
7	1989036	106
7	1989037	105
7	1989038	105
7	1989039	105
7	1989040	105
7	1989041	104
7	1989042	105
7	1989043	104
7	1989044	104
7	1989045	104
7	1989046	103
7	1989047	98
7	1989048	102
7	1989049	104
7	1989050	105
7	1989051	105
7	1989052	108
7	1989053	108
7	1989054	107
7	1989055	107
7	1989056	109
7	1989057	109
7	1989058	108
7	1989059	108
7	1989060	108
7	1989061	107
7	1989062	108
7	1989063	108
7	1989064	107
7	1989065	106
7	1989066	108
7	1989067	109
7	1989068	108
7	1989069	107
7	1989070	111
7	1989071	112
7	1989072	112
7	1989073	113
7	1989074	112
7	1989075	112
7	1989076	112
7	1989077	113
7	1989078	113
7	1989079	114
7	1989080	113
7	1989081	113
7	1989082	113
7	1989083	112
7	1989084	112
7	1989085	114
7	1989086	114
7	1989087	111
7	1989088	110
7	1989089	110
7	1989090	112
7	1989091	114
7	1989092	114
7	1989093	114
7	1989094	113
7	1989095	113
7	1989096	114
7	1989097	112
7	1989098	112
7	1989099	112
7	1989100	114
7	1989101	110
7	1989102	109
7	1989103	113
7	1989104	112
7	1989105	112
7	1989106	112
7	1989107	112
7	1989108	112
7	1989109	113
7	1989110	113
7	1989111	112
7	1989112	111
7	1989113	110
7	1989114	110
7	1989115	110
7	1989116	110
7	1989117	111
7	1989118	112
7	1989119	112
7	1989120	112
7	1989121	112
7	1989122	112
7	1989123	111
7	1989124	111
7	1989125	111
7	1989126	113
7	1989127	111
7	1989128	110
7	1989129	110
7	1989130	109
7	1989131	111
7	1989132	111
7	1989133	110
7	1989134	109
7	1989135	108
7	1989136	108
7	1989137	108
7	1989138	108
7	1989139	107
7	1989140	112
7	1989141	109
7	1989142	109
7	1989143	111
7	1989144	113
7	1989145	114
7	1989146	114
7	1989147	114
7	1989148	111
7	1989149	111
7	1989150	112
7	1989151	111
7	1989152	111
7	1989153	112
7	1989154	111
7	1989155	110
7	1989156	111
7	1989157	111
7	1989158	111
7	1989159	111
7	1989160	114
7	1989161	114
7	1989162	113
7	1989163	113
7	1989164	112
7	1989165	112
7	1989166	110
7	1989167	110
7	1989168	109
7	1989169	110
7	1989170	110
7	1989171	109
7	1989172	109
7	1989173	107
7	1989174	108
7	1989175	109
7	1989176	110
7	1989177	112
7	1989178	111
7	1989179	111
7	1989180	110
7	1989181	110
7	1989182	110
7	1989183	112
7	1989184	112
7	1989185	109
7	1989186	112
7	1989187	112
7	1989188	112
7	1989189	111
7	1989190	110
7	1989191	110
7	1989192	112
7	1989193	113
7	1989194	112
7	1989195	111
7	1989196	111
7	1989197	114
7	1989198	114
7	1989199	114
7	1989200	112
7	1989201	109
7	1989202	108
7	1989203	107
7	1989204	109
7	1989205	108
7	1989206	108
7	1989207	106
7	1989208	110
7	1989209	105
7	1989210	105
7	1989211	105
7	1989212	107
7	1989213	106
7	1989214	105
7	1989215	102
7	1989216	101
7	1989217	99
7	1989218	99
7	1989219	100
7	1989220	101
7	1989221	98
7	1989222	99
7	1989223	99
7	1989224	97
7	1989225	102
7	1989226	103
7	1989227	104
7	1989228	104
7	1989229	104
7	1989230	104
7	1989231	106
7	1989232	104
7	1989233	104
7	1989234	105
7	1989235	105
7	1989236	105
7	1989237	104
7	1989238	104
7	1989239	103
7	1989240	105
7	1989241	109
7	1989242	112
7	1989243	112
7	1989244	112
7	1989245	113
7	1989246	113
7	1989247	114
7	1989248	114
7	1989249	115
7	1989250	118
7	1989251	115
7	1989252	116
7	1989253	116
7	1989254	113
7	1989255	114
7	1989256	114
7	1989257	116
7	1989258	117
7	1989259	116
7	1989260	113
7	1989261	115
7	1989262	118
7	1989263	119
7	1989264	119
7	1989265	120
7	1989266	116
7	1989267	116
7	1989268	113
7	1989269	112
7	1989270	113
7	1989271	113
7	1989272	113
7	1989273	113
7	1989274	114
7	1989275	116
7	1989276	116
7	1989277	116
7	1989278	116
7	1989279	117
7	1989280	117
7	1989281	118
7	1989282	120
7	1989283	120
7	1989284	121
7	1989285	122
7	1989286	126
7	1989287	123
7	1989288	124
7	1989289	125
7	1989290	125
7	1989291	121
7	1989292	121
7	1989293	122
7	1989294	122
7	1989295	122
7	1989296	122
7	1989297	125
7	1989298	124
7	1989299	119
7	1989300	120
7	1989301	121
7	1989302	122
7	1989303	122
7	1989304	121
7	1989305	120
7	1989306	122
7	1989307	121
7	1989308	121
7	1989309	123
7	1989310	123
7	1989311	123
7	1989312	124
7	1989313	124
7	1989314	123
7	1989315	125
7	1989316	125
7	1989317	127
7	1989318	127
7	1989319	128
7	1989320	125
7	1989321	123
7	1989322	125
7	1989323	126
7	1989324	126
7	1989325	125
7	1989326	128
7	1989327	128
7	1989328	129
7	1989329	129
7	1989330	129
7	1989331	129
7	1989332	132
7	1989333	134
7	1989334	132
7	1989335	133
7	1989336	133
7	1989337	132
7	1989338	132
7	1989339	132
7	1989340	127
7	1989341	130
7	1989342	133
7	1989343	132
7	1989344	130
7	1989345	130
7	1989346	130
7	1989347	130
7	1989348	128
7	1989349	127
7	1989350	126
7	1989351	126
7	1989352	127
7	1989353	126
7	1989354	124
7	1989355	125
7	1989356	126
7	1989357	127
7	1989358	127
7	1989359	123
7	1989360	123
7	1989361	123
7	1989362	123
7	1989363	122
7	1989364	122
7	1989365	122
7	1989366	120
7	1989367	119
7	1989368	120
7	1989369	121
7	1989370	119
7	1989371	120
7	1989372	117
7	1989373	117
7	1989374	117
7	1989375	118
7	1989376	120
7	1989377	121
7	1989378	120
7	1989379	120
7	1989380	122
7	1989381	123
7	1989382	119
7	1989383	119
7	1989384	119
7	1989385	119
7	1989386	120
7	1989387	120
7	1989388	124
7	1989389	125
7	1989390	125
7	1989391	126
7	1989392	126
7	1989393	128
7	1989394	127
7	1989395	127
7	1989396	127
7	1989397	125
7	1989398	125
7	1989399	125
7	1989400	127
7	1989401	128
7	1989402	128
7	1989403	130
7	1989404	131
7	1989405	130
7	1989406	134
7	1989407	134
7	1989408	132
7	1989409	134
7	1989410	133
7	1989411	133
7	1989412	133
7	1989413	130
7	1989414	129
7	1989415	127
7	1989416	126
7	1989417	124
7	1989418	122
7	1989419	122
7	1989420	122
7	1989421	123
7	1989422	124
7	1989423	125
7	1989424	126
7	1989425	128
7	1989426	132
7	1989427	133
7	1989428	134
7	1989429	136
7	1989430	136
7	1989431	135
7	1989432	140
7	1989433	137
7	1989434	137
7	1989435	137
7	1989436	138
7	1989437	137
7	1989438	140
7	1989439	139
7	1989440	138
7	1989441	139
7	1989442	139
7	1989443	137
7	1989444	136
7	1989445	137
7	1989446	135
7	1989447	136
7	1989448	134
7	1989449	134
7	1989450	134
7	1989451	134
7	1989452	134
7	1989453	133
7	1989454	132
7	1989455	130
7	1989456	131
7	1989457	129
7	1989458	127
7	1989459	129
7	1989460	127
7	1989461	128
7	1989462	127
7	1989463	128
7	1989464	130
7	1989465	136
7	1989466	139
7	1989467	143
7	1989468	139
7	1989469	138
7	1989470	138
7	1989471	138
7	1989472	137
7	1989473	136
7	1989474	135
7	1989475	134
7	1989476	135
7	1989477	135
7	1989478	137
7	1989479	136
7	1989480	141
7	1989481	139
7	1989482	139
7	1989483	137
7	1989484	137
7	1989485	137
7	1989486	140
7	1989487	139
7	1989488	139
7	1989489	139
7	1989490	140
7	1989491	140
7	1989492	143
7	1989493	146
7	1989494	147
7	1989495	147
7	1989496	148
7	1989497	146
7	1989498	146
7	1989499	147
7	1989500	147
7	1989501	147
7	1989502	148
7	1989503	148
7	1989504	148
7	1989505	149
7	1989506	150
7	1989507	148
7	1989508	151
7	1989509	147
7	1989510	147
7	1989511	147
7	1989512	147
7	1989513	147
7	1989514	144
7	1989515	146
7	1989516	146
7	1989517	148
7	1989518	146
7	1989519	146
7	1989520	146
7	1989521	146
7	1989522	145
7	1989523	145
7	1989524	146
7	1989525	148
7	1989526	148
7	1989527	150
7	1989528	148
7	1989529	150
7	1989530	153
7	1989531	152
7	1989532	153
7	1989533	153
7	1989534	153
7	1989535	149
7	1989536	152
7	1989537	150
7	1989538	151
7	1989539	147
7	1989540	147
7	1989541	147
7	1989542	146
7	1989543	147
7	1989544	147
7	1989545	148
7	1989546	148
7	1989547	149
7	1989548	150
7	1989549	149
7	1989550	144
7	1989551	137
7	1989552	138
7	1989553	139
7	1989554	139
7	1989555	140
7	1989556	140
7	1989557	137
7	1989558	139
7	1989559	139
7	1989560	143
7	1989561	143
7	1989562	145
7	1989563	146
7	1989564	145
7	1989565	148
7	1989566	148
7	1989567	148
7	1989568	144
7	1989569	145
7	1989570	146
7	1989571	145
7	1989572	145
7	1989573	145
7	1989574	145
7	1989575	145
7	1989576	146
7	1989577	142
7	1989578	140
7	1989579	140
7	1989580	140
7	1989581	139
7	1989582	138
7	1989583	139
7	1989584	139
7	1989585	140
7	1989586	139
7	1989587	139
7	1989588	139
7	1989589	139
7	1989590	138
7	1989591	138
7	1989592	135
7	1989593	135
7	1989594	138
7	1989595	139
7	1989596	141
7	1989597	141
7	1989598	141
7	1989599	141
7	1989600	141
7	1989601	141
7	1989602	141
7	1989603	143
7	1989604	144
7	1989605	144
7	1989606	144
7	1989607	143
7	1989608	145
7	1989609	145
7	1989610	144
7	1989611	144
7	1989612	146
7	1989613	147
7	1989614	145
7	1989615	144
7	1989616	140
7	1989617	136
7	1989618	132
7	1989619	132
7	1989620	133
7	1989621	133
7	1989622	133
7	1989623	133
7	1989624	132
7	1989625	131
7	1989626	131
7	1989627	130
7	1989628	132
7	1989629	132
7	1989630	133
7	1989631	130
7	1989632	136
7	1989633	136
7	1989634	137
7	1989635	138
7	1989636	138
7	1989637	134
7	1989638	134
7	1989639	130
7	1989640	133
7	1989641	134
7	1989642	134
7	1989643	129
7	1989644	126
7	1989645	125
7	1989646	123
7	1989647	121
7	1989648	120
7	1989649	123
7	1989650	124
7	1989651	123
7	1989652	123
7	1989653	121
7	1989654	121
7	1989655	122
7	1989656	121
7	1989657	122
7	1989658	123
7	1989659	124
7	1989660	124
7	1989661	121
7	1989662	119
7	1989663	119
7	1989664	119
7	1989665	119
7	1989666	122
7	1989667	122
7	1989668	122
7	1989669	120
7	1989670	122
7	1989671	123
7	1989672	124
7	1989673	125
7	1989674	125
7	1989675	123
7	1989676	123
7	1989677	123
7	1989678	123
7	1989679	126
7	1989680	126
7	1989681	126
7	1989682	126
7	1989683	129
7	1989684	130
7	1989685	132
7	1989686	133
7	1989687	132
7	1989688	132
7	1989689	132
7	1989690	132
7	1989691	129
7	1989692	128
7	1989693	129
7	1989694	126
7	1989695	124
7	1989696	122
7	1989697	122
7	1989698	121
7	1989699	118
7	1989700	120
7	1989701	126
7	1989702	124
7	1989703	124
7	1989704	124
7	1989705	124
7	1989706	118
7	1989707	118
7	1989708	115
7	1989709	111
7	1989710	113
7	1989711	113
7	1989712	112
7	1989713	115
7	1989714	115
7	1989715	113
7	1989716	113
7	1989717	114
7	1989718	115
7	1989719	115
7	1989720	113
7	1989721	107
7	1989722	112
7	1989723	113
7	1989724	113
7	1989725	113
7	1989726	112
7	1989727	107
7	1989728	107
7	1989729	107
7	1989730	108
7	1989731	108
7	1989732	107
7	1989733	107
7	1989734	108
7	1989735	109
7	1989736	108
7	1989737	108
7	1989738	108
7	1989739	107
7	1989740	106
7	1989741	106
7	1989742	108
7	1989743	109
7	1989744	109
7	1989745	112
7	1989746	118
7	1989747	119
7	1989748	119
7	1989749	119
7	1989750	120
7	1989751	124
7	1989752	119
7	1989753	119
7	1989754	119
7	1989755	120
7	1989756	117
7	1989757	119
7	1989758	114
7	1989759	110
7	1989760	111
7	1989761	112
7	1989762	112
7	1989763	113
7	1989764	113
7	1989765	114
7	1989766	114
7	1989767	114
7	1989768	116
7	1989769	115
7	1989770	116
7	1989771	115
7	1989772	115
7	1989773	115
7	1989774	115
7	1989775	114
7	1989776	115
7	1989777	114
7	1989778	115
7	1989779	113
7	1989780	114
7	1989781	113
7	1989782	117
7	1989783	115
7	1989784	117
7	1989785	116
7	1989786	117
7	1989787	115
7	1989788	115
7	1989789	117
7	1989790	118
7	1989791	114
7	1989792	112
7	1989793	111
7	1989794	111
7	1989795	111
7	1989796	111
7	1989797	113
7	1989798	112
7	1989799	110
7	1989800	107
7	1989801	107
7	1989802	108
7	1989803	112
7	1989804	112
7	1989805	110
7	1989806	111
7	1989807	114
7	1989808	113
7	1989809	112
7	1989810	112
7	1989811	111
7	1989812	110
7	1989813	110
7	1989814	113
7	1989815	113
7	1989816	113
7	1989817	113
7	1989818	113
7	1989819	113
7	1989820	114
7	1989821	113
7	1989822	111
7	1989823	112
7	1989824	112
7	1989825	113
7	1989826	113
7	1989827	112
7	1989828	113
7	1989829	114
7	1989830	111
7	1989831	111
7	1989832	108
7	1989833	108
7	1989834	107
7	1989835	108
7	1989836	108
7	1989837	109
7	1989838	108
7	1989839	108
7	1989840	108
7	1989841	108
7	1989842	108
7	1989843	109
7	1989844	109
7	1989845	108
7	1989846	108
7	1989847	108
7	1989848	110
7	1989849	111
7	1989850	113
7	1989851	112
7	1989852	109
7	1989853	108
7	1989854	107
7	1989855	107
7	1989856	107
7	1989857	108
7	1989858	108
7	1989859	108
7	1989860	108
7	1989861	108
8	1986082	261
8	1986083	262
8	1986084	265
8	1986085	263
8	1986086	266
8	1986087	262
8	1986088	265
8	1986089	265
8	1986090	265
8	1986091	265
8	1986092	267
8	1986093	270
8	1986094	269
8	1986095	272
8	1986096	272
8	1986097	275
8	1986098	277
8	1986099	277
8	1986100	277
8	1986101	279
8	1986102	280
8	1986103	281
8	1986104	282
8	1986105	284
8	1986106	285
8	1986107	287
8	1986108	290
8	1986109	286
8	1986110	284
8	1986111	285
8	1986112	288
8	1986113	284
8	1986114	283
8	1986115	282
8	1986116	284
8	1986117	287
8	1986118	283
8	1986119	279
8	1986120	274
8	1986121	269
8	1986122	271
8	1986123	266
8	1986124	265
8	1986125	262
8	1986126	264
8	1986127	268
8	1986128	268
8	1986129	266
8	1986130	264
8	1986131	265
8	1986132	265
8	1986133	267
8	1986134	269
8	1986135	269
8	1986136	271
8	1986137	275
8	1986138	274
8	1986139	285
8	1986140	287
8	1986141	289
8	1986142	288
8	1986143	288
8	1986144	285
8	1986145	286
8	1986146	286
8	1986147	290
8	1986148	289
8	1986149	288
8	1986150	286
8	1986151	285
8	1986152	284
8	1986153	279
8	1986154	281
8	1986155	281
8	1986156	280
8	1986157	280
8	1986158	281
8	1986159	278
8	1986160	280
8	1986161	274
8	1986162	273
8	1986163	273
8	1986164	273
8	1986165	273
8	1986166	272
8	1986167	271
8	1986168	270
8	1986169	271
8	1986170	268
8	1986171	269
8	1986172	266
8	1986173	263
8	1986174	262
8	1986175	263
8	1986176	263
8	1986177	258
8	1986178	255
8	1986179	257
8	1986180	256
8	1986181	255
8	1986182	257
8	1986183	257
8	1986184	262
8	1986185	260
8	1986186	262
8	1986187	262
8	1986188	262
8	1986189	266
8	1986190	268
8	1986191	270
8	1986192	271
8	1986193	271
8	1986194	270
8	1986195	271
8	1986196	273
8	1986197	273
8	1986198	277
8	1986199	277
8	1986200	277
8	1986201	278
8	1986202	279
8	1986203	284
8	1986204	289
8	1986205	288
8	1986206	291
8	1986207	290
8	1986208	288
8	1986209	288
8	1986210	289
8	1986211	291
8	1986212	291
8	1986213	291
8	1986214	293
8	1986215	291
8	1986216	293
8	1986217	293
8	1986218	295
8	1986219	291
8	1986220	292
8	1986221	291
8	1986222	290
8	1986223	294
8	1986224	298
8	1986225	295
8	1986226	296
8	1986227	297
8	1986228	295
8	1986229	296
8	1986230	300
8	1986231	301
8	1986232	299
8	1986233	299
8	1986234	302
8	1986235	299
8	1986236	295
8	1986237	296
8	1986238	297
8	1986239	294
8	1986240	297
8	1986241	294
8	1986242	297
8	1986243	297
8	1986244	297
8	1986245	296
8	1986246	290
8	1986247	288
8	1986248	285
8	1986249	283
8	1986250	287
8	1986251	285
8	1986252	282
8	1986253	277
8	1986254	278
8	1986255	279
8	1986256	277
8	1986257	278
8	1986258	275
8	1986259	270
8	1986260	267
8	1986261	271
8	1986262	273
8	1986263	269
8	1986264	268
8	1986265	267
8	1986266	266
8	1986267	265
8	1986268	265
8	1986269	268
8	1986270	269
8	1986271	267
8	1986272	269
8	1986273	272
8	1986274	272
8	1986275	268
8	1986276	267
8	1986277	267
8	1986278	268
8	1986279	269
8	1986280	275
8	1986281	272
8	1986282	273
8	1986283	274
8	1986284	274
8	1986285	272
8	1986286	276
8	1986287	276
8	1986288	276
8	1986289	278
8	1986290	271
8	1986291	268
8	1986292	270
8	1986293	271
8	1986294	271
8	1986295	274
8	1986296	281
8	1986297	280
8	1986298	272
8	1986299	271
8	1986300	274
8	1986301	273
8	1986302	273
8	1986303	273
8	1986304	275
8	1986305	274
8	1986306	277
8	1986307	276
8	1986308	276
8	1986309	277
8	1986310	276
8	1986311	278
8	1986312	281
8	1986313	283
8	1986314	287
8	1986315	284
8	1986316	282
8	1986317	282
8	1986318	280
8	1986319	278
8	1986320	279
8	1986321	275
8	1986322	276
8	1986323	276
8	1986324	277
8	1986325	278
8	1986326	275
8	1986327	275
8	1986328	276
8	1986329	280
8	1986330	276
8	1986331	281
8	1986332	281
8	1986333	280
8	1986334	285
8	1986335	276
8	1986336	278
8	1986337	280
8	1986338	278
8	1986339	277
8	1986340	274
8	1986341	273
8	1986342	273
8	1986343	272
8	1986344	271
8	1986345	272
8	1986346	270
8	1986347	271
8	1986348	273
8	1986349	268
8	1986350	269
8	1986351	267
8	1986352	267
8	1986353	267
8	1986354	267
8	1986355	266
8	1986356	266
8	1986357	268
8	1986358	272
8	1986359	275
8	1986360	278
8	1986361	275
8	1986362	278
8	1986363	273
8	1986364	273
8	1986365	274
8	1986366	270
8	1986367	271
8	1986368	274
8	1986369	277
8	1986370	280
8	1986371	279
8	1986372	279
8	1986373	280
8	1986374	283
8	1986375	283
8	1986376	284
8	1986377	282
8	1986378	279
8	1986379	284
8	1986380	285
8	1986381	286
8	1986382	288
8	1986383	286
8	1986384	283
8	1986385	286
8	1986386	285
8	1986387	286
8	1986388	285
8	1986389	285
8	1986390	286
8	1986391	284
8	1986392	285
8	1986393	286
8	1986394	285
8	1986395	284
8	1986396	285
8	1986397	288
8	1986398	288
8	1986399	288
8	1986400	287
8	1986401	280
8	1986402	280
8	1986403	282
8	1986404	283
8	1986405	282
8	1986406	283
8	1986407	282
8	1986408	284
8	1986409	282
8	1986410	283
8	1986411	281
8	1986412	277
8	1986413	277
8	1986414	277
8	1986415	277
8	1986416	277
8	1986417	272
8	1986418	273
8	1986419	273
8	1986420	268
8	1986421	265
8	1986422	264
8	1986423	268
8	1986424	266
8	1986425	271
8	1986426	271
8	1986427	273
8	1986428	272
8	1986429	271
8	1986430	273
8	1986431	273
8	1986432	273
8	1986433	275
8	1986434	275
8	1986435	278
8	1986436	274
8	1986437	272
8	1986438	273
8	1986439	276
8	1986440	278
8	1986441	276
8	1986442	280
8	1986443	279
8	1986444	280
8	1986445	280
8	1986446	276
8	1986447	273
8	1986448	273
8	1986449	271
8	1986450	274
8	1986451	266
8	1986452	265
8	1986453	270
8	1986454	272
8	1986455	271
8	1986456	271
8	1986457	270
8	1986458	268
8	1986459	269
8	1986460	269
8	1986461	272
8	1986462	272
8	1986463	275
8	1986464	272
8	1986465	271
8	1986466	276
8	1986467	277
8	1986468	278
8	1986469	281
8	1986470	281
8	1986471	280
8	1986472	280
8	1986473	282
8	1986474	281
8	1986475	281
8	1986476	280
8	1986477	284
8	1986478	281
8	1986479	283
8	1986480	282
8	1986481	277
8	1986482	269
8	1986483	270
8	1986484	272
8	1986485	275
8	1986486	277
8	1986487	275
8	1986488	275
8	1986489	277
8	1986490	276
8	1986491	275
8	1986492	276
8	1986493	276
8	1986494	270
8	1986495	273
8	1986496	276
8	1986497	278
8	1986498	278
8	1986499	286
8	1986500	286
8	1986501	289
8	1986502	288
8	1986503	283
8	1986504	282
8	1986505	281
8	1986506	282
8	1986507	282
8	1986508	284
8	1986509	284
8	1986510	279
8	1986511	278
8	1986512	277
8	1986513	274
8	1986514	277
8	1986515	269
8	1986516	269
8	1986517	272
8	1986518	273
8	1986519	276
8	1986520	268
8	1986521	265
8	1986522	264
8	1986523	265
8	1986524	268
8	1986525	262
8	1986526	260
8	1986527	257
8	1986528	259
8	1986529	263
8	1986530	264
8	1986531	265
8	1986532	265
8	1986533	265
8	1986534	266
8	1986535	267
8	1986536	267
8	1986537	271
8	1986538	270
8	1986539	272
8	1986540	271
8	1986541	272
8	1986542	272
8	1986543	267
8	1986544	269
8	1986545	269
8	1986546	271
8	1986547	273
8	1986548	275
8	1986549	276
8	1986550	275
8	1986551	278
8	1986552	279
8	1986553	283
8	1986554	284
8	1986555	284
8	1986556	286
8	1986557	287
8	1986558	288
8	1986559	293
8	1986560	293
8	1986561	295
8	1986562	299
8	1986563	299
8	1986564	295
8	1986565	297
8	1986566	298
8	1986567	295
8	1986568	298
8	1986569	301
8	1986570	300
8	1986571	299
8	1986572	307
8	1986573	308
8	1986574	310
8	1986575	309
8	1986576	311
8	1986577	310
8	1986578	311
8	1986579	315
8	1986580	311
8	1986581	313
8	1986582	313
8	1986583	319
8	1986584	318
8	1986585	318
8	1986586	321
8	1986587	324
8	1986588	324
8	1986589	323
8	1986590	323
8	1986591	324
8	1986592	327
8	1986593	319
8	1986594	317
8	1986595	319
8	1986596	320
8	1986597	322
8	1986598	324
8	1986599	323
8	1986600	324
8	1986601	325
8	1986602	325
8	1986603	324
8	1986604	327
8	1986605	325
8	1986606	325
8	1986607	326
8	1986608	332
8	1986609	335
8	1986610	335
8	1986611	336
8	1986612	336
8	1986613	338
8	1986614	342
8	1986615	348
8	1986616	350
8	1986617	344
8	1986618	344
8	1986619	344
8	1986620	336
8	1986621	335
8	1986622	336
8	1986623	334
8	1986624	335
8	1986625	337
8	1986626	336
8	1986627	336
8	1986628	338
8	1986629	339
8	1986630	338
8	1986631	336
8	1986632	337
8	1986633	338
8	1986634	334
8	1986635	333
8	1986636	331
8	1986637	337
8	1986638	336
8	1986639	336
8	1986640	330
8	1986641	330
8	1986642	332
8	1986643	331
8	1986644	331
8	1986645	334
8	1986646	332
8	1986647	334
8	1986648	333
8	1986649	325
8	1986650	323
8	1986651	322
8	1986652	317
8	1986653	316
8	1986654	318
8	1986655	316
8	1986656	318
8	1986657	316
8	1986658	316
8	1986659	310
8	1986660	316
8	1986661	317
8	1986662	320
8	1986663	319
8	1986664	319
8	1986665	318
8	1986666	318
8	1986667	321
8	1986668	320
8	1986669	320
8	1986670	320
8	1986671	319
8	1986672	322
8	1986673	321
8	1986674	325
8	1986675	328
8	1986676	328
8	1986677	332
8	1986678	330
8	1986679	327
8	1986680	327
8	1986681	325
8	1986682	331
8	1986683	332
8	1986684	333
8	1986685	337
8	1986686	339
8	1986687	341
8	1986688	338
8	1986689	339
8	1986690	344
8	1986691	343
8	1986692	338
8	1986693	336
8	1986694	334
8	1986695	338
8	1986696	340
8	1986697	346
8	1986698	347
8	1986699	344
8	1986700	344
8	1986701	344
8	1986702	347
8	1986703	343
8	1986704	347
8	1986705	350
8	1986706	343
8	1986707	342
8	1986708	341
8	1986709	342
8	1986710	341
8	1986711	337
8	1986712	336
8	1986713	334
8	1986714	331
8	1986715	330
8	1986716	329
8	1986717	330
8	1986718	330
8	1986719	335
8	1986720	337
8	1986721	340
8	1986722	340
8	1986723	339
8	1986724	340
8	1986725	343
8	1986726	346
8	1986727	343
8	1986728	341
8	1986729	338
8	1986730	335
8	1986731	336
8	1986732	336
8	1986733	337
8	1986734	334
8	1986735	331
8	1986736	327
8	1986737	326
8	1986738	322
8	1986739	321
8	1986740	320
8	1986741	321
8	1986742	317
8	1986743	310
8	1986744	308
8	1986745	306
8	1986746	308
8	1986747	308
8	1986748	305
8	1986749	305
8	1986750	304
8	1986751	306
8	1986752	308
8	1986753	310
8	1986754	308
8	1986755	309
8	1986756	310
8	1986757	315
8	1986758	315
8	1986759	308
8	1986760	309
8	1986761	305
8	1986762	304
8	1986763	304
8	1986764	311
8	1986765	305
8	1986766	303
8	1986767	305
8	1986768	305
8	1986769	305
8	1986770	302
8	1986771	301
8	1986772	303
8	1986773	299
8	1986774	300
8	1986775	294
8	1986776	290
8	1986777	289
8	1986778	287
8	1986779	288
8	1986780	282
8	1986781	283
8	1986782	283
8	1986783	279
8	1986784	276
8	1986785	280
8	1986786	277
8	1986787	277
8	1986788	271
8	1986789	274
8	1986790	273
8	1986791	271
8	1986792	269
8	1986793	271
8	1986794	273
8	1986795	273
8	1986796	266
8	1986797	265
8	1986798	263
8	1986799	268
8	1986800	268
8	1986801	266
8	1986802	268
8	1986803	272
8	1986804	272
8	1986805	269
8	1986806	272
8	1986807	276
8	1986808	274
8	1986809	272
8	1986810	274
8	1986811	271
8	1986812	268
8	1986813	270
8	1986814	270
8	1986815	269
8	1986816	265
8	1986817	265
8	1986818	262
8	1986819	260
8	1986820	260
8	1986821	253
8	1986822	254
8	1986823	254
8	1986824	256
8	1986825	254
8	1986826	252
8	1986827	252
8	1986828	253
8	1986829	256
8	1986830	260
8	1986831	259
8	1986832	261
8	1986833	257
8	1986834	255
8	1986835	257
8	1986836	259
8	1986837	255
8	1986838	258
8	1986839	258
8	1986840	257
8	1986841	248
8	1986842	247
8	1986843	247
8	1986844	247
8	1986845	249
8	1986846	251
8	1986847	252
8	1986848	250
8	1986849	256
8	1986850	257
8	1986851	256
8	1986852	254
8	1986853	251
8	1986854	252
8	1986855	253
8	1986856	252
8	1986857	250
8	1986858	250
8	1986859	251
8	1986860	250
8	1986861	249
8	1986862	251
8	1986863	253
8	1986864	251
8	1986865	253
8	1986866	253
8	1986867	255
8	1986868	254
8	1986869	252
8	1986870	252
8	1986871	247
8	1986872	247
8	1986873	247
8	1986874	249
8	1986875	251
8	1986876	252
8	1986877	252
8	1986878	247
8	1986879	249
8	1986880	248
8	1986881	251
8	1986882	246
8	1986883	246
8	1986884	246
8	1986885	244
8	1986886	247
8	1986887	248
8	1986888	247
8	1986889	249
8	1986890	252
8	1986891	252
8	1986892	252
8	1986893	252
8	1986894	257
8	1986895	262
8	1986896	261
8	1986897	263
8	1986898	258
8	1986899	258
8	1986900	257
8	1986901	255
8	1986902	259
8	1986903	262
8	1986904	257
8	1986905	263
8	1986906	262
8	1986907	262
8	1986908	256
8	1986909	258
8	1986910	258
8	1986911	257
8	1986912	258
8	1986913	259
8	1986914	259
8	1986915	253
8	1986916	254
8	1986917	254
8	1986918	251
8	1986919	249
8	1986920	251
8	1986921	254
8	1986922	256
8	1986923	254
8	1986924	254
8	1986925	255
8	1986926	257
8	1986927	256
8	1986928	262
8	1986929	263
8	1986930	263
8	1986931	266
8	1986932	266
8	1986933	270
8	1986934	276
8	1986935	274
8	1986936	272
8	1986937	271
8	1986938	270
8	1986939	265
8	1986940	264
8	1986941	265
8	1986942	267
8	1986943	268
8	1986944	270
8	1986945	270
8	1986946	271
8	1986947	274
8	1986948	276
8	1986949	278
8	1986950	274
8	1986951	277
8	1986952	277
8	1986953	282
8	1986954	284
8	1986955	284
8	1986956	282
8	1986957	282
8	1986958	277
8	1986959	276
8	1986960	276
8	1986961	276
8	1986962	275
8	1986963	275
8	1986964	278
8	1986965	277
8	1986966	277
8	1986967	277
8	1986968	276
8	1986969	277
8	1986970	279
8	1986971	278
8	1986972	279
8	1986973	277
8	1986974	280
8	1986975	277
8	1986976	280
8	1986977	278
8	1986978	279
8	1986979	279
8	1986980	276
8	1986981	275
8	1986982	273
8	1986983	273
8	1986984	273
8	1986985	273
8	1986986	272
8	1986987	276
8	1986988	276
8	1986989	276
8	1986990	278
8	1986991	281
8	1986992	284
8	1986993	284
8	1986994	284
8	1986995	286
8	1986996	286
8	1986997	286
8	1986998	286
8	1986999	281
8	1987000	280
8	1987001	278
8	1987002	277
8	1987003	274
8	1987004	275
8	1987005	276
8	1987006	275
8	1987007	275
8	1987008	278
8	1987009	280
8	1987010	281
8	1987011	280
8	1987012	280
8	1987013	277
8	1987014	286
8	1987015	285
8	1987016	281
8	1987017	283
8	1987018	281
8	1987019	283
8	1987020	283
8	1987021	282
8	1987022	281
8	1987023	285
8	1987024	291
8	1987025	285
8	1987026	287
8	1987027	287
8	1987028	287
8	1987029	295
8	1987030	298
8	1987031	298
8	1987032	293
8	1987033	296
8	1987034	302
8	1987035	299
8	1987036	298
8	1987037	296
8	1987038	293
8	1987039	294
8	1987040	292
8	1987041	293
8	1987042	292
8	1987043	298
8	1987044	296
8	1987045	296
8	1987046	295
8	1987047	298
8	1987048	299
8	1987049	299
8	1987050	301
8	1987051	301
8	1987052	299
8	1987053	296
8	1987054	294
8	1987055	289
8	1987056	287
8	1987057	289
8	1987058	288
8	1987059	290
8	1987060	289
8	1987061	289
8	1987062	287
8	1987063	288
8	1987064	281
8	1987065	282
8	1987066	283
8	1987067	282
8	1987068	284
8	1987069	290
8	1987070	294
8	1987071	287
8	1987072	287
8	1987073	285
8	1987074	283
8	1987075	281
8	1987076	282
8	1987077	286
8	1987078	287
8	1987079	288
8	1987080	290
8	1987081	287
8	1987082	287
8	1987083	287
8	1987084	285
8	1987085	284
8	1987086	288
8	1987087	283
8	1987088	282
8	1987089	283
8	1987090	282
8	1987091	280
8	1987092	278
8	1987093	279
8	1987094	275
8	1987095	276
8	1987096	279
8	1987097	276
8	1987098	275
8	1987099	276
8	1987100	276
8	1987101	273
8	1987102	272
8	1987103	275
8	1987104	277
8	1987105	275
8	1987106	274
8	1987107	273
8	1987108	270
8	1987109	270
8	1987110	271
8	1987111	275
8	1987112	272
8	1987113	273
8	1987114	272
8	1987115	273
8	1987116	275
8	1987117	273
8	1987118	285
8	1987119	290
8	1987120	291
8	1987121	293
8	1987122	288
8	1987123	285
8	1987124	284
8	1987125	283
8	1987126	283
8	1987127	286
8	1987128	283
8	1987129	281
8	1987130	280
8	1987131	279
8	1987132	283
8	1987133	288
8	1987134	288
8	1987135	292
8	1987136	295
8	1987137	292
8	1987138	292
8	1987139	289
8	1987140	287
8	1987141	290
8	1987142	291
8	1987143	288
8	1987144	283
8	1987145	285
8	1987146	284
8	1987147	283
8	1987148	282
8	1987149	283
8	1987150	284
8	1987151	286
8	1987152	282
8	1987153	283
8	1987154	283
8	1987155	284
8	1987156	290
8	1987157	288
8	1987158	288
8	1987159	290
8	1987160	289
8	1987161	288
8	1987162	290
8	1987163	289
8	1987164	290
8	1987165	285
8	1987166	287
8	1987167	289
8	1987168	284
8	1987169	284
8	1987170	286
8	1987171	285
8	1987172	287
8	1987173	281
8	1987174	284
8	1987175	283
8	1987176	287
8	1987177	288
8	1987178	289
8	1987179	287
8	1987180	287
8	1987181	287
8	1987182	292
8	1987183	290
8	1987184	292
8	1987185	287
8	1987186	288
8	1987187	292
8	1987188	291
8	1987189	292
8	1987190	300
8	1987191	300
8	1987192	301
8	1987193	299
8	1987194	299
8	1987195	303
8	1987196	308
8	1987197	307
8	1987198	305
8	1987199	309
8	1987200	311
8	1987201	307
8	1987202	308
8	1987203	312
8	1987204	308
8	1987205	305
8	1987206	306
8	1987207	303
8	1987208	306
8	1987209	311
8	1987210	313
8	1987211	314
8	1987212	309
8	1987213	315
8	1987214	313
8	1987215	315
8	1987216	317
8	1987217	321
8	1987218	322
8	1987219	324
8	1987220	319
8	1987221	319
8	1987222	320
8	1987223	319
8	1987224	322
8	1987225	323
8	1987226	325
8	1987227	326
8	1987228	321
8	1987229	318
8	1987230	320
8	1987231	320
8	1987232	322
8	1987233	322
8	1987234	322
8	1987235	325
8	1987236	327
8	1987237	323
8	1987238	325
8	1987239	328
8	1987240	326
8	1987241	332
8	1987242	333
8	1987243	335
8	1987244	337
8	1987245	340
8	1987246	336
8	1987247	334
8	1987248	336
8	1987249	336
8	1987250	334
8	1987251	338
8	1987252	338
8	1987253	338
8	1987254	334
8	1987255	335
8	1987256	336
8	1987257	337
8	1987258	338
8	1987259	336
8	1987260	339
8	1987261	338
8	1987262	335
8	1987263	335
8	1987264	335
8	1987265	342
8	1987266	344
8	1987267	341
8	1987268	343
8	1987269	335
8	1987270	332
8	1987271	326
8	1987272	326
8	1987273	327
8	1987274	327
8	1987275	328
8	1987276	329
8	1987277	335
8	1987278	334
8	1987279	333
8	1987280	334
8	1987281	339
8	1987282	337
8	1987283	331
8	1987284	329
8	1987285	329
8	1987286	327
8	1987287	324
8	1987288	325
8	1987289	326
8	1987290	327
8	1987291	329
8	1987292	327
8	1987293	324
8	1987294	326
8	1987295	322
8	1987296	316
8	1987297	316
8	1987298	315
8	1987299	317
8	1987300	318
8	1987301	312
8	1987302	312
8	1987303	312
8	1987304	312
8	1987305	306
8	1987306	311
8	1987307	312
8	1987308	313
8	1987309	315
8	1987310	317
8	1987311	318
8	1987312	312
8	1987313	311
8	1987314	311
8	1987315	315
8	1987316	318
8	1987317	322
8	1987318	326
8	1987319	326
8	1987320	325
8	1987321	327
8	1987322	329
8	1987323	330
8	1987324	330
8	1987325	327
8	1987326	328
8	1987327	327
8	1987328	328
8	1987329	329
8	1987330	331
8	1987331	327
8	1987332	323
8	1987333	319
8	1987334	324
8	1987335	322
8	1987336	325
8	1987337	328
8	1987338	326
8	1987339	326
8	1987340	327
8	1987341	326
8	1987342	325
8	1987343	320
8	1987344	321
8	1987345	317
8	1987346	314
8	1987347	315
8	1987348	317
8	1987349	318
8	1987350	315
8	1987351	316
8	1987352	314
8	1987353	313
8	1987354	312
8	1987355	315
8	1987356	310
8	1987357	307
8	1987358	307
8	1987359	306
8	1987360	306
8	1987361	308
8	1987362	309
8	1987363	312
8	1987364	309
8	1987365	311
8	1987366	311
8	1987367	309
8	1987368	315
8	1987369	311
8	1987370	311
8	1987371	315
8	1987372	314
8	1987373	317
8	1987374	318
8	1987375	317
8	1987376	317
8	1987377	315
8	1987378	318
8	1987379	319
8	1987380	319
8	1987381	316
8	1987382	318
8	1987383	320
8	1987384	322
8	1987385	322
8	1987386	319
8	1987387	325
8	1987388	326
8	1987389	325
8	1987390	326
8	1987391	326
8	1987392	315
8	1987393	312
8	1987394	311
8	1987395	315
8	1987396	317
8	1987397	317
8	1987398	317
8	1987399	321
8	1987400	322
8	1987401	321
8	1987402	322
8	1987403	322
8	1987404	323
8	1987405	323
8	1987406	324
8	1987407	328
8	1987408	326
8	1987409	327
8	1987410	324
8	1987411	318
8	1987412	321
8	1987413	326
8	1987414	327
8	1987415	327
8	1987416	328
8	1987417	331
8	1987418	330
8	1987419	331
8	1987420	333
8	1987421	335
8	1987422	338
8	1987423	346
8	1987424	341
8	1987425	343
8	1987426	344
8	1987427	345
8	1987428	341
8	1987429	340
8	1987430	335
8	1987431	332
8	1987432	331
8	1987433	329
8	1987434	330
8	1987435	327
8	1987436	329
8	1987437	330
8	1987438	329
8	1987439	326
8	1987440	324
8	1987441	323
8	1987442	322
8	1987443	331
8	1987444	328
8	1987445	328
8	1987446	326
8	1987447	327
8	1987448	326
8	1987449	330
8	1987450	330
8	1987451	334
8	1987452	339
8	1987453	339
8	1987454	343
8	1987455	347
8	1987456	348
8	1987457	345
8	1987458	345
8	1987459	347
8	1987460	345
8	1987461	340
8	1987462	338
8	1987463	336
8	1987464	340
8	1987465	338
8	1987466	333
8	1987467	334
8	1987468	332
8	1987469	331
8	1987470	326
8	1987471	328
8	1987472	325
8	1987473	324
8	1987474	328
8	1987475	326
8	1987476	324
8	1987477	321
8	1987478	317
8	1987479	313
8	1987480	310
8	1987481	308
8	1987482	307
8	1987483	307
8	1987484	309
8	1987485	314
8	1987486	316
8	1987487	316
8	1987488	316
8	1987489	318
8	1987490	311
8	1987491	308
8	1987492	307
8	1987493	308
8	1987494	306
8	1987495	305
8	1987496	302
8	1987497	303
8	1987498	302
8	1987499	302
8	1987500	299
8	1987501	298
8	1987502	298
8	1987503	298
8	1987504	296
8	1987505	298
8	1987506	299
8	1987507	310
8	1987508	313
8	1987509	311
8	1987510	310
8	1987511	307
8	1987512	307
8	1987513	307
8	1987514	310
8	1987515	308
8	1987516	300
8	1987517	298
8	1987518	299
8	1987519	293
8	1987520	298
8	1987521	296
8	1987522	296
8	1987523	298
8	1987524	294
8	1987525	294
8	1987526	298
8	1987527	301
8	1987528	301
8	1987529	300
8	1987530	301
8	1987531	301
8	1987532	299
8	1987533	300
8	1987534	297
8	1987535	297
8	1987536	297
8	1987537	294
8	1987538	296
8	1987539	293
8	1987540	294
8	1987541	291
8	1987542	287
8	1987543	289
8	1987544	291
8	1987545	295
8	1987546	294
8	1987547	293
8	1987548	291
8	1987549	291
8	1987550	290
8	1987551	286
8	1987552	286
8	1987553	284
8	1987554	285
8	1987555	279
8	1987556	280
8	1987557	280
8	1987558	276
8	1987559	268
8	1987560	271
8	1987561	269
8	1987562	268
8	1987563	269
8	1987564	268
8	1987565	266
8	1987566	267
8	1987567	268
8	1987568	270
8	1987569	275
8	1987570	275
8	1987571	276
8	1987572	277
8	1987573	285
8	1987574	280
8	1987575	279
8	1987576	276
8	1987577	277
8	1987578	283
8	1987579	286
8	1987580	295
8	1987581	301
8	1987582	303
8	1987583	304
8	1987584	306
8	1987585	306
8	1987586	308
8	1987587	315
8	1987588	317
8	1987589	311
8	1987590	312
8	1987591	311
8	1987592	308
8	1987593	308
8	1987594	299
8	1987595	297
8	1987596	297
8	1987597	299
8	1987598	304
8	1987599	299
8	1987600	292
8	1987601	294
8	1987602	303
8	1987603	304
8	1987604	305
8	1987605	305
8	1987606	299
8	1987607	300
8	1987608	298
8	1987609	296
8	1987610	298
8	1987611	300
8	1987612	297
8	1987613	298
8	1987614	297
8	1987615	297
8	1987616	299
8	1987617	298
8	1987618	298
8	1987619	297
8	1987620	297
8	1987621	296
8	1987622	298
8	1987623	299
8	1987624	301
8	1987625	296
8	1987626	298
8	1987627	301
8	1987628	301
8	1987629	301
8	1987630	307
8	1987631	308
8	1987632	306
8	1987633	302
8	1987634	312
8	1987635	313
8	1987636	306
8	1987637	306
8	1987638	308
8	1987639	305
8	1987640	305
8	1987641	306
8	1987642	306
8	1987643	306
8	1987644	308
8	1987645	306
8	1987646	304
8	1987647	305
8	1987648	310
8	1987649	312
8	1987650	313
8	1987651	316
8	1987652	318
8	1987653	318
8	1987654	319
8	1987655	318
8	1987656	316
8	1987657	316
8	1987658	316
8	1987659	319
8	1987660	321
8	1987661	322
8	1987662	327
8	1987663	325
8	1987664	326
8	1987665	332
8	1987666	330
8	1987667	328
8	1987668	331
8	1987669	329
8	1987670	334
8	1987671	337
8	1987672	341
8	1987673	344
8	1987674	338
8	1987675	337
8	1987676	341
8	1987677	338
8	1987678	336
8	1987679	337
8	1987680	337
8	1987681	338
8	1987682	338
8	1987683	339
8	1987684	339
8	1987685	342
8	1987686	342
8	1987687	344
8	1987688	345
8	1987689	339
8	1987690	342
8	1987691	345
8	1987692	349
8	1987693	352
8	1987694	349
8	1987695	342
8	1987696	340
8	1987697	336
8	1987698	336
8	1987699	336
8	1987700	340
8	1987701	340
8	1987702	340
8	1987703	339
8	1987704	339
8	1987705	341
8	1987706	343
8	1987707	339
8	1987708	342
8	1987709	341
8	1987710	343
8	1987711	344
8	1987712	344
8	1987713	341
8	1987714	337
8	1987715	339
8	1987716	338
8	1987717	335
8	1987718	338
8	1987719	336
8	1987720	337
8	1987721	334
8	1987722	333
8	1987723	337
8	1987724	332
8	1987725	334
8	1987726	333
8	1987727	331
8	1987728	333
8	1987729	324
8	1987730	322
8	1987731	317
8	1987732	316
8	1987733	312
8	1987734	313
8	1987735	311
8	1987736	309
8	1987737	308
8	1987738	298
8	1987739	299
8	1987740	298
8	1987741	303
8	1987742	303
8	1987743	306
8	1987744	303
8	1987745	307
8	1987746	312
8	1987747	318
8	1987748	317
8	1987749	319
8	1987750	316
8	1987751	314
8	1987752	314
8	1987753	310
8	1987754	306
8	1987755	307
8	1987756	309
8	1987757	313
8	1987758	314
8	1987759	313
8	1987760	310
8	1987761	306
8	1987762	305
8	1987763	304
8	1987764	305
8	1987765	299
8	1987766	303
8	1987767	304
8	1987768	305
8	1987769	304
8	1987770	303
8	1987771	301
8	1987772	299
8	1987773	301
8	1987774	298
8	1987775	297
8	1987776	304
8	1987777	305
8	1987778	304
8	1987779	304
8	1987780	302
8	1987781	300
8	1987782	299
8	1987783	301
8	1987784	301
8	1987785	298
8	1987786	298
8	1987787	296
8	1987788	295
8	1987789	287
8	1987790	286
8	1987791	285
8	1987792	288
8	1987793	286
8	1987794	288
8	1987795	288
8	1987796	289
8	1987797	290
8	1987798	288
8	1987799	291
8	1987800	289
8	1987801	289
8	1987802	287
8	1987803	289
8	1987804	287
8	1987805	285
8	1987806	282
8	1987807	284
8	1987808	286
8	1987809	285
8	1987810	285
8	1987811	286
8	1987812	285
8	1987813	278
8	1987814	279
8	1987815	278
8	1987816	281
8	1987817	283
8	1987818	284
8	1987819	285
8	1987820	285
8	1987821	284
8	1987822	283
8	1987823	286
8	1987824	283
8	1987825	283
8	1987826	281
8	1987827	278
8	1987828	279
8	1987829	279
8	1987830	275
8	1987831	275
8	1987832	276
8	1987833	278
8	1987834	282
8	1987835	279
8	1987836	281
8	1987837	275
8	1987838	275
8	1987839	276
8	1987840	278
8	1987841	275
8	1987842	274
8	1987843	270
8	1987844	271
8	1987845	270
8	1987846	274
8	1987847	271
8	1987848	274
8	1987849	275
8	1987850	274
8	1987851	275
8	1987852	274
8	1987853	274
8	1987854	275
8	1987855	275
8	1987856	277
8	1987857	277
8	1987858	280
8	1987859	280
8	1987860	279
8	1987861	279
8	1987862	275
8	1987863	277
8	1987864	278
8	1987865	281
8	1987866	284
8	1987867	282
8	1987868	290
8	1987869	285
8	1987870	285
8	1987871	287
8	1987872	288
8	1987873	287
8	1987874	287
8	1987875	289
8	1987876	288
8	1987877	288
8	1987878	290
8	1987879	282
8	1987880	284
8	1987881	286
8	1987882	288
8	1987883	289
8	1987884	293
8	1987885	291
8	1987886	287
8	1987887	286
8	1987888	287
8	1987889	289
8	1987890	292
8	1987891	293
8	1987892	285
8	1987893	283
8	1987894	282
8	1987895	282
8	1987896	281
8	1987897	276
8	1987898	273
8	1987899	272
8	1987900	270
8	1987901	272
8	1987902	272
8	1987903	275
8	1987904	274
8	1987905	272
8	1987906	268
8	1987907	267
8	1987908	264
8	1987909	260
8	1987910	259
8	1987911	262
8	1987912	262
8	1987913	268
8	1987914	273
8	1987915	271
8	1987916	272
8	1987917	270
8	1987918	268
8	1987919	270
8	1987920	273
8	1987921	276
8	1987922	275
8	1987923	277
8	1987924	280
8	1987925	279
8	1987926	279
8	1987927	274
8	1987928	274
8	1987929	277
8	1987930	278
8	1987931	278
8	1987932	278
8	1987933	279
8	1987934	279
8	1987935	277
8	1987936	278
8	1987937	274
8	1987938	274
8	1987939	272
8	1987940	275
8	1987941	281
8	1987942	280
8	1987943	280
8	1987944	282
8	1987945	282
8	1987946	281
8	1987947	285
8	1987948	284
8	1987949	281
8	1987950	283
8	1987951	285
8	1987952	280
8	1987953	278
8	1987954	272
8	1987955	275
8	1987956	274
8	1987957	273
8	1987958	271
8	1987959	270
8	1987960	262
8	1987961	265
8	1987962	267
8	1987963	262
8	1987964	264
8	1987965	263
8	1987966	261
8	1987967	267
8	1987968	267
8	1987969	266
8	1987970	267
8	1987971	269
8	1987972	269
8	1987973	274
8	1987974	275
8	1987975	273
8	1987976	278
8	1987977	281
8	1987978	281
8	1987979	281
8	1987980	285
8	1987981	287
8	1987982	294
8	1987983	296
8	1987984	294
8	1987985	289
8	1987986	291
8	1987987	294
8	1987988	296
8	1987989	293
8	1987990	293
8	1987991	294
8	1987992	296
8	1987993	297
8	1987994	299
8	1987995	301
8	1987996	301
8	1987997	303
8	1987998	306
8	1987999	305
8	1988000	308
8	1988001	307
8	1988002	307
8	1988003	304
8	1988004	305
8	1988005	306
8	1988006	308
8	1988007	308
8	1988008	314
8	1988009	315
8	1988010	315
8	1988011	319
8	1988012	315
8	1988013	312
8	1988014	313
8	1988015	312
8	1988016	321
8	1988017	323
8	1988018	323
8	1988019	318
8	1988020	319
8	1988021	320
8	1988022	317
8	1988023	321
8	1988024	321
8	1988025	324
8	1988026	325
8	1988027	330
8	1988028	334
8	1988029	331
8	1988030	334
8	1988031	333
8	1988032	334
8	1988033	333
8	1988034	333
8	1988035	334
8	1988036	332
8	1988037	332
8	1988038	334
8	1988039	332
8	1988040	337
8	1988041	336
8	1988042	336
8	1988043	336
8	1988044	344
8	1988045	345
8	1988046	346
8	1988047	346
8	1988048	345
8	1988049	346
8	1988050	346
8	1988051	350
8	1988052	348
8	1988053	356
8	1988054	352
8	1988055	356
8	1988056	354
8	1988057	359
8	1988058	355
8	1988059	357
8	1988060	358
8	1988061	359
8	1988062	355
8	1988063	354
8	1988064	354
8	1988065	352
8	1988066	351
8	1988067	352
8	1988068	351
8	1988069	350
8	1988070	348
8	1988071	353
8	1988072	354
8	1988073	357
8	1988074	357
8	1988075	354
8	1988076	354
8	1988077	355
8	1988078	354
8	1988079	359
8	1988080	358
8	1988081	358
8	1988082	360
8	1988083	356
8	1988084	355
8	1988085	353
8	1988086	354
8	1988087	353
8	1988088	352
8	1988089	349
8	1988090	351
8	1988091	352
8	1988092	350
8	1988093	352
8	1988094	355
8	1988095	352
8	1988096	353
8	1988097	356
8	1988098	350
8	1988099	352
8	1988100	350
8	1988101	344
8	1988102	341
8	1988103	341
8	1988104	342
8	1988105	343
8	1988106	344
8	1988107	344
8	1988108	346
8	1988109	345
8	1988110	345
8	1988111	349
8	1988112	347
8	1988113	345
8	1988114	346
8	1988115	343
8	1988116	341
8	1988117	348
8	1988118	347
8	1988119	346
8	1988120	341
8	1988121	338
8	1988122	339
8	1988123	336
8	1988124	327
8	1988125	325
8	1988126	325
8	1988127	325
8	1988128	334
8	1988129	330
8	1988130	332
8	1988131	328
8	1988132	329
8	1988133	328
8	1988134	328
8	1988135	331
8	1988136	331
8	1988137	330
8	1988138	334
8	1988139	332
8	1988140	332
8	1988141	330
8	1988142	327
8	1988143	323
8	1988144	320
8	1988145	323
8	1988146	321
8	1988147	323
8	1988148	321
8	1988149	314
8	1988150	315
8	1988151	315
8	1988152	316
8	1988153	318
8	1988154	318
8	1988155	316
8	1988156	318
8	1988157	316
8	1988158	315
8	1988159	308
8	1988160	307
8	1988161	308
8	1988162	310
8	1988163	311
8	1988164	310
8	1988165	309
8	1988166	309
8	1988167	309
8	1988168	305
8	1988169	307
8	1988170	310
8	1988171	311
8	1988172	312
8	1988173	310
8	1988174	306
8	1988175	305
8	1988176	302
8	1988177	301
8	1988178	301
8	1988179	300
8	1988180	300
8	1988181	299
8	1988182	299
8	1988183	304
8	1988184	302
8	1988185	305
8	1988186	303
8	1988187	304
8	1988188	304
8	1988189	302
8	1988190	310
8	1988191	309
8	1988192	307
8	1988193	305
8	1988194	302
8	1988195	298
8	1988196	300
8	1988197	295
8	1988198	295
8	1988199	295
8	1988200	298
8	1988201	292
8	1988202	291
8	1988203	291
8	1988204	290
8	1988205	297
8	1988206	296
8	1988207	292
8	1988208	285
8	1988209	287
8	1988210	288
8	1988211	290
8	1988212	295
8	1988213	296
8	1988214	293
8	1988215	289
8	1988216	288
8	1988217	290
8	1988218	291
8	1988219	299
8	1988220	302
8	1988221	301
8	1988222	300
8	1988223	299
8	1988224	303
8	1988225	302
8	1988226	302
8	1988227	307
8	1988228	305
8	1988229	307
8	1988230	306
8	1988231	309
8	1988232	308
8	1988233	306
8	1988234	313
8	1988235	315
8	1988236	318
8	1988237	318
8	1988238	314
8	1988239	316
8	1988240	317
8	1988241	319
8	1988242	317
8	1988243	316
8	1988244	318
8	1988245	315
8	1988246	315
8	1988247	317
8	1988248	319
8	1988249	322
8	1988250	324
8	1988251	322
8	1988252	321
8	1988253	321
8	1988254	321
8	1988255	320
8	1988256	319
8	1988257	321
8	1988258	322
8	1988259	322
8	1988260	324
8	1988261	326
8	1988262	326
8	1988263	329
8	1988264	330
8	1988265	330
8	1988266	334
8	1988267	328
8	1988268	325
8	1988269	323
8	1988270	323
8	1988271	321
8	1988272	322
8	1988273	318
8	1988274	320
8	1988275	322
8	1988276	326
8	1988277	330
8	1988278	328
8	1988279	325
8	1988280	322
8	1988281	323
8	1988282	325
8	1988283	325
8	1988284	324
8	1988285	323
8	1988286	320
8	1988287	323
8	1988288	320
8	1988289	315
8	1988290	316
8	1988291	316
8	1988292	315
8	1988293	316
8	1988294	316
8	1988295	316
8	1988296	313
8	1988297	315
8	1988298	315
8	1988299	312
8	1988300	310
8	1988301	316
8	1988302	314
8	1988303	318
8	1988304	317
8	1988305	318
8	1988306	319
8	1988307	317
8	1988308	318
8	1988309	316
8	1988310	320
8	1988311	321
8	1988312	323
8	1988313	325
8	1988314	324
8	1988315	321
8	1988316	321
8	1988317	326
8	1988318	324
8	1988319	325
8	1988320	321
8	1988321	320
8	1988322	325
8	1988323	324
8	1988324	323
8	1988325	320
8	1988326	321
8	1988327	322
8	1988328	322
8	1988329	315
8	1988330	319
8	1988331	313
8	1988332	313
8	1988333	316
8	1988334	316
8	1988335	316
8	1988336	319
8	1988337	326
8	1988338	326
8	1988339	329
8	1988340	328
8	1988341	325
8	1988342	324
8	1988343	326
8	1988344	328
8	1988345	329
8	1988346	331
8	1988347	327
8	1988348	328
8	1988349	328
8	1988350	328
8	1988351	329
8	1988352	332
8	1988353	332
8	1988354	332
8	1988355	334
8	1988356	324
8	1988357	328
8	1988358	327
8	1988359	323
8	1988360	323
8	1988361	323
8	1988362	325
8	1988363	323
8	1988364	320
8	1988365	322
8	1988366	323
8	1988367	319
8	1988368	314
8	1988369	313
8	1988370	313
8	1988371	314
8	1988372	316
8	1988373	314
8	1988374	317
8	1988375	316
8	1988376	314
8	1988377	313
8	1988378	306
8	1988379	311
8	1988380	311
8	1988381	311
8	1988382	309
8	1988383	306
8	1988384	305
8	1988385	308
8	1988386	306
8	1988387	305
8	1988388	305
8	1988389	315
8	1988390	314
8	1988391	315
8	1988392	310
8	1988393	309
8	1988394	308
8	1988395	307
8	1988396	307
8	1988397	312
8	1988398	316
8	1988399	317
8	1988400	316
8	1988401	315
8	1988402	319
8	1988403	318
8	1988404	320
8	1988405	319
8	1988406	319
8	1988407	321
8	1988408	319
8	1988409	319
8	1988410	316
8	1988411	314
8	1988412	314
8	1988413	314
8	1988414	314
8	1988415	313
8	1988416	312
8	1988417	307
8	1988418	304
8	1988419	301
8	1988420	302
8	1988421	304
8	1988422	307
8	1988423	307
8	1988424	308
8	1988425	313
8	1988426	316
8	1988427	315
8	1988428	311
8	1988429	318
8	1988430	320
8	1988431	323
8	1988432	322
8	1988433	320
8	1988434	321
8	1988435	321
8	1988436	326
8	1988437	325
8	1988438	324
8	1988439	324
8	1988440	325
8	1988441	322
8	1988442	325
8	1988443	324
8	1988444	321
8	1988445	323
8	1988446	323
8	1988447	322
8	1988448	321
8	1988449	321
8	1988450	319
8	1988451	317
8	1988452	310
8	1988453	312
8	1988454	304
8	1988455	303
8	1988456	297
8	1988457	298
8	1988458	299
8	1988459	296
8	1988460	294
8	1988461	289
8	1988462	292
8	1988463	290
8	1988464	284
8	1988465	284
8	1988466	285
8	1988467	287
8	1988468	286
8	1988469	284
8	1988470	286
8	1988471	285
8	1988472	285
8	1988473	283
8	1988474	283
8	1988475	282
8	1988476	284
8	1988477	284
8	1988478	283
8	1988479	286
8	1988480	285
8	1988481	286
8	1988482	286
8	1988483	285
8	1988484	277
8	1988485	276
8	1988486	274
8	1988487	274
8	1988488	262
8	1988489	263
8	1988490	263
8	1988491	262
8	1988492	261
8	1988493	261
8	1988494	261
8	1988495	259
8	1988496	257
8	1988497	257
8	1988498	255
8	1988499	259
8	1988500	260
8	1988501	261
8	1988502	267
8	1988503	265
8	1988504	266
8	1988505	266
8	1988506	254
8	1988507	255
8	1988508	256
8	1988509	256
8	1988510	256
8	1988511	258
8	1988512	255
8	1988513	251
8	1988514	247
8	1988515	249
8	1988516	247
8	1988517	247
8	1988518	244
8	1988519	245
8	1988520	244
8	1988521	244
8	1988522	246
8	1988523	247
8	1988524	247
8	1988525	244
8	1988526	246
8	1988527	248
8	1988528	245
8	1988529	245
8	1988530	249
8	1988531	248
8	1988532	247
8	1988533	250
8	1988534	248
8	1988535	249
8	1988536	249
8	1988537	251
8	1988538	255
8	1988539	260
8	1988540	260
8	1988541	260
8	1988542	259
8	1988543	260
8	1988544	262
8	1988545	263
8	1988546	263
8	1988547	264
8	1988548	268
8	1988549	269
8	1988550	270
8	1988551	263
8	1988552	265
8	1988553	265
8	1988554	262
8	1988555	263
8	1988556	263
8	1988557	263
8	1988558	266
8	1988559	264
8	1988560	271
8	1988561	272
8	1988562	272
8	1988563	271
8	1988564	273
8	1988565	277
8	1988566	276
8	1988567	278
8	1988568	279
8	1988569	278
8	1988570	277
8	1988571	275
8	1988572	275
8	1988573	271
8	1988574	271
8	1988575	267
8	1988576	265
8	1988577	259
8	1988578	261
8	1988579	261
8	1988580	262
8	1988581	262
8	1988582	260
8	1988583	261
8	1988584	264
8	1988585	263
8	1988586	265
8	1988587	265
8	1988588	264
8	1988589	268
8	1988590	267
8	1988591	262
8	1988592	261
8	1988593	260
8	1988594	259
8	1988595	259
8	1988596	270
8	1988597	269
8	1988598	265
8	1988599	267
8	1988600	265
8	1988601	264
8	1988602	264
8	1988603	263
8	1988604	261
8	1988605	260
8	1988606	260
8	1988607	260
8	1988608	261
8	1988609	265
8	1988610	265
8	1988611	268
8	1988612	261
8	1988613	257
8	1988614	259
8	1988615	259
8	1988616	260
8	1988617	260
8	1988618	261
8	1988619	256
8	1988620	256
8	1988621	255
8	1988622	255
8	1988623	251
8	1988624	251
8	1988625	252
8	1988626	255
8	1988627	254
8	1988628	254
8	1988629	256
8	1988630	254
8	1988631	254
8	1988632	251
8	1988633	251
8	1988634	258
8	1988635	258
8	1988636	259
8	1988637	263
8	1988638	263
8	1988639	267
8	1988640	264
8	1988641	264
8	1988642	264
8	1988643	265
8	1988644	267
8	1988645	265
8	1988646	267
8	1988647	269
8	1988648	273
8	1988649	271
8	1988650	271
8	1988651	266
8	1988652	264
8	1988653	259
8	1988654	258
8	1988655	256
8	1988656	255
8	1988657	257
8	1988658	259
8	1988659	261
8	1988660	263
8	1988661	255
8	1988662	254
8	1988663	254
8	1988664	255
8	1988665	253
8	1988666	250
8	1988667	254
8	1988668	257
8	1988669	257
8	1988670	263
8	1988671	265
8	1988672	265
8	1988673	270
8	1988674	275
8	1988675	282
8	1988676	279
8	1988677	281
8	1988678	279
8	1988679	277
8	1988680	282
8	1988681	280
8	1988682	279
8	1988683	283
8	1988684	280
8	1988685	283
8	1988686	290
8	1988687	290
8	1988688	289
8	1988689	290
8	1988690	292
8	1988691	291
8	1988692	292
8	1988693	294
8	1988694	299
8	1988695	300
8	1988696	300
8	1988697	304
8	1988698	304
8	1988699	307
8	1988700	305
8	1988701	306
8	1988702	302
8	1988703	305
8	1988704	305
8	1988705	307
8	1988706	308
8	1988707	308
8	1988708	297
8	1988709	295
8	1988710	294
8	1988711	293
8	1988712	296
8	1988713	293
8	1988714	294
8	1988715	293
8	1988716	288
8	1988717	290
8	1988718	293
8	1988719	290
8	1988720	292
8	1988721	291
8	1988722	291
8	1988723	288
8	1988724	288
8	1988725	291
8	1988726	292
8	1988727	291
8	1988728	290
8	1988729	287
8	1988730	288
8	1988731	289
8	1988732	294
8	1988733	295
8	1988734	295
8	1988735	294
8	1988736	296
8	1988737	297
8	1988738	297
8	1988739	297
8	1988740	292
8	1988741	293
8	1988742	299
8	1988743	304
8	1988744	304
8	1988745	304
8	1988746	305
8	1988747	297
8	1988748	295
8	1988749	301
8	1988750	297
8	1988751	298
8	1988752	299
8	1988753	296
8	1988754	295
8	1988755	292
8	1988756	295
8	1988757	294
8	1988758	295
8	1988759	298
8	1988760	293
8	1988761	293
8	1988762	294
8	1988763	294
8	1988764	294
8	1988765	297
8	1988766	297
8	1988767	298
8	1988768	297
8	1988769	299
8	1988770	295
8	1988771	295
8	1988772	295
8	1988773	299
8	1988774	295
8	1988775	293
8	1988776	293
8	1988777	293
8	1988778	296
8	1988779	294
8	1988780	301
8	1988781	303
8	1988782	300
8	1988783	303
8	1988784	306
8	1988785	303
8	1988786	303
8	1988787	302
8	1988788	300
8	1988789	299
8	1988790	302
8	1988791	302
8	1988792	302
8	1988793	295
8	1988794	297
8	1988795	296
8	1988796	293
8	1988797	288
8	1988798	287
8	1988799	289
8	1988800	290
8	1988801	288
8	1988802	288
8	1988803	292
8	1988804	291
8	1988805	290
8	1988806	290
8	1988807	294
8	1988808	295
8	1988809	295
8	1988810	285
8	1988811	285
8	1988812	285
8	1988813	291
8	1988814	292
8	1988815	293
8	1988816	291
8	1988817	292
8	1988818	291
8	1988819	288
8	1988820	290
8	1988821	289
8	1988822	287
8	1988823	284
8	1988824	278
8	1988825	277
8	1988826	271
8	1988827	272
8	1988828	275
8	1988829	276
8	1988830	276
8	1988831	273
8	1988832	271
8	1988833	272
8	1988834	271
8	1988835	274
8	1988836	274
8	1988837	270
8	1988838	270
8	1988839	268
8	1988840	266
8	1988841	265
8	1988842	265
8	1988843	262
8	1988844	260
8	1988845	260
8	1988846	262
8	1988847	261
8	1988848	260
8	1988849	255
8	1988850	256
8	1988851	259
8	1988852	257
8	1988853	261
8	1988854	256
8	1988855	259
8	1988856	261
8	1988857	262
8	1988858	263
8	1988859	264
8	1988860	265
8	1988861	267
8	1988862	265
8	1988863	258
8	1988864	261
8	1988865	262
8	1988866	265
8	1988867	263
8	1988868	261
8	1988869	259
8	1988870	259
8	1988871	259
8	1988872	259
8	1988873	258
8	1988874	260
8	1988875	260
8	1988876	264
8	1988877	266
8	1988878	267
8	1988879	268
8	1988880	270
8	1988881	268
8	1988882	270
8	1988883	266
8	1988884	264
8	1988885	266
8	1988886	267
8	1988887	265
8	1988888	268
8	1988889	265
8	1988890	263
8	1988891	271
8	1988892	270
8	1988893	271
8	1988894	271
8	1988895	274
8	1988896	270
8	1988897	277
8	1988898	279
8	1988899	279
8	1988900	279
8	1988901	284
8	1988902	287
8	1988903	295
8	1988904	292
8	1988905	292
8	1988906	293
8	1988907	293
8	1988908	294
8	1988909	293
8	1988910	289
8	1988911	286
8	1988912	286
8	1988913	283
8	1988914	285
8	1988915	287
8	1988916	285
8	1988917	291
8	1988918	297
8	1988919	300
8	1988920	297
8	1988921	295
8	1988922	298
8	1988923	297
8	1988924	295
8	1988925	293
8	1988926	294
8	1988927	297
8	1988928	295
8	1988929	296
8	1988930	293
8	1988931	292
8	1988932	293
8	1988933	295
8	1988934	292
8	1988935	289
8	1988936	291
8	1988937	292
8	1988938	292
8	1988939	292
8	1988940	289
8	1988941	279
8	1988942	279
8	1988943	281
8	1988944	283
8	1988945	286
8	1988946	288
8	1988947	287
8	1988948	285
8	1988949	287
8	1988950	282
8	1988951	283
8	1988952	280
8	1988953	284
8	1988954	283
8	1988955	282
8	1988956	285
8	1988957	284
8	1988958	287
8	1988959	288
8	1988960	288
8	1988961	288
8	1988962	287
8	1988963	283
8	1988964	302
8	1988965	306
8	1988966	307
8	1988967	308
8	1988968	310
8	1988969	305
8	1988970	313
8	1988971	312
8	1988972	314
8	1988973	312
8	1988974	316
8	1988975	315
8	1988976	317
8	1988977	319
8	1988978	316
8	1988979	316
8	1988980	315
8	1988981	313
8	1988982	316
8	1988983	322
8	1988984	321
8	1988985	319
8	1988986	324
8	1988987	321
8	1988988	324
8	1988989	323
8	1988990	329
8	1988991	328
8	1988992	328
8	1988993	333
8	1988994	336
8	1988995	335
8	1988996	335
8	1988997	337
8	1988998	344
8	1988999	339
8	1989000	341
8	1989001	342
8	1989002	342
8	1989003	343
8	1989004	339
8	1989005	341
8	1989006	340
8	1989007	338
8	1989008	341
8	1989009	344
8	1989010	345
8	1989011	349
8	1989012	347
8	1989013	350
8	1989014	347
8	1989015	344
8	1989016	349
8	1989017	346
8	1989018	344
8	1989019	342
8	1989020	345
8	1989021	349
8	1989022	353
8	1989023	359
8	1989024	357
8	1989025	356
8	1989026	356
8	1989027	360
8	1989028	356
8	1989029	361
8	1989030	363
8	1989031	362
8	1989032	362
8	1989033	353
8	1989034	355
8	1989035	355
8	1989036	355
8	1989037	356
8	1989038	357
8	1989039	356
8	1989040	358
8	1989041	356
8	1989042	362
8	1989043	363
8	1989044	360
8	1989045	360
8	1989046	358
8	1989047	363
8	1989048	357
8	1989049	361
8	1989050	359
8	1989051	360
8	1989052	361
8	1989053	360
8	1989054	360
8	1989055	359
8	1989056	361
8	1989057	358
8	1989058	355
8	1989059	352
8	1989060	356
8	1989061	359
8	1989062	359
8	1989063	360
8	1989064	362
8	1989065	360
8	1989066	359
8	1989067	356
8	1989068	352
8	1989069	350
8	1989070	353
8	1989071	354
8	1989072	355
8	1989073	350
8	1989074	352
8	1989075	353
8	1989076	355
8	1989077	352
8	1989078	343
8	1989079	342
8	1989080	342
8	1989081	349
8	1989082	348
8	1989083	350
8	1989084	348
8	1989085	347
8	1989086	348
8	1989087	345
8	1989088	345
8	1989089	348
8	1989090	348
8	1989091	350
8	1989092	348
8	1989093	345
8	1989094	341
8	1989095	338
8	1989096	342
8	1989097	338
8	1989098	335
8	1989099	335
8	1989100	335
8	1989101	333
8	1989102	335
8	1989103	334
8	1989104	331
8	1989105	334
8	1989106	335
8	1989107	337
8	1989108	336
8	1989109	331
8	1989110	334
8	1989111	335
8	1989112	335
8	1989113	333
8	1989114	332
8	1989115	332
8	1989116	329
8	1989117	331
8	1989118	326
8	1989119	326
8	1989120	328
8	1989121	319
8	1989122	322
8	1989123	321
8	1989124	323
8	1989125	326
8	1989126	326
8	1989127	327
8	1989128	326
8	1989129	326
8	1989130	321
8	1989131	319
8	1989132	319
8	1989133	320
8	1989134	317
8	1989135	317
8	1989136	317
8	1989137	315
8	1989138	314
8	1989139	310
8	1989140	322
8	1989141	321
8	1989142	326
8	1989143	326
8	1989144	324
8	1989145	321
8	1989146	320
8	1989147	317
8	1989148	314
8	1989149	311
8	1989150	310
8	1989151	314
8	1989152	312
8	1989153	309
8	1989154	312
8	1989155	304
8	1989156	305
8	1989157	308
8	1989158	309
8	1989159	305
8	1989160	309
8	1989161	307
8	1989162	310
8	1989163	310
8	1989164	307
8	1989165	304
8	1989166	304
8	1989167	299
8	1989168	303
8	1989169	303
8	1989170	302
8	1989171	299
8	1989172	301
8	1989173	302
8	1989174	297
8	1989175	295
8	1989176	292
8	1989177	298
8	1989178	299
8	1989179	298
8	1989180	294
8	1989181	294
8	1989182	294
8	1989183	299
8	1989184	299
8	1989185	298
8	1989186	302
8	1989187	304
8	1989188	305
8	1989189	304
8	1989190	305
8	1989191	304
8	1989192	304
8	1989193	298
8	1989194	298
8	1989195	300
8	1989196	297
8	1989197	302
8	1989198	300
8	1989199	301
8	1989200	297
8	1989201	299
8	1989202	298
8	1989203	297
8	1989204	296
8	1989205	296
8	1989206	298
8	1989207	299
8	1989208	301
8	1989209	305
8	1989210	306
8	1989211	304
8	1989212	304
8	1989213	301
8	1989214	300
8	1989215	299
8	1989216	301
8	1989217	303
8	1989218	302
8	1989219	300
8	1989220	303
8	1989221	306
8	1989222	306
8	1989223	307
8	1989224	313
8	1989225	316
8	1989226	314
8	1989227	308
8	1989228	307
8	1989229	308
8	1989230	310
8	1989231	308
8	1989232	309
8	1989233	307
8	1989234	303
8	1989235	307
8	1989236	308
8	1989237	307
8	1989238	310
8	1989239	311
8	1989240	312
8	1989241	313
8	1989242	319
8	1989243	319
8	1989244	319
8	1989245	319
8	1989246	322
8	1989247	318
8	1989248	317
8	1989249	325
8	1989250	340
8	1989251	336
8	1989252	336
8	1989253	339
8	1989254	338
8	1989255	344
8	1989256	343
8	1989257	342
8	1989258	342
8	1989259	340
8	1989260	341
8	1989261	341
8	1989262	340
8	1989263	341
8	1989264	343
8	1989265	348
8	1989266	351
8	1989267	354
8	1989268	350
8	1989269	352
8	1989270	354
8	1989271	355
8	1989272	356
8	1989273	362
8	1989274	361
8	1989275	362
8	1989276	356
8	1989277	349
8	1989278	348
8	1989279	350
8	1989280	352
8	1989281	355
8	1989282	356
8	1989283	359
8	1989284	363
8	1989285	365
8	1989286	362
8	1989287	358
8	1989288	356
8	1989289	356
8	1989290	359
8	1989291	354
8	1989292	356
8	1989293	355
8	1989294	356
8	1989295	366
8	1989296	374
8	1989297	378
8	1989298	378
8	1989299	379
8	1989300	379
8	1989301	378
8	1989302	381
8	1989303	382
8	1989304	387
8	1989305	385
8	1989306	380
8	1989307	387
8	1989308	386
8	1989309	386
8	1989310	381
8	1989311	376
8	1989312	381
8	1989313	380
8	1989314	380
8	1989315	379
8	1989316	387
8	1989317	394
8	1989318	395
8	1989319	397
8	1989320	394
8	1989321	394
8	1989322	392
8	1989323	394
8	1989324	394
8	1989325	396
8	1989326	400
8	1989327	408
8	1989328	406
8	1989329	406
8	1989330	409
8	1989331	404
8	1989332	407
8	1989333	406
8	1989334	402
8	1989335	394
8	1989336	392
8	1989337	387
8	1989338	384
8	1989339	380
8	1989340	380
8	1989341	383
8	1989342	384
8	1989343	382
8	1989344	381
8	1989345	384
8	1989346	383
8	1989347	385
8	1989348	379
8	1989349	381
8	1989350	379
8	1989351	380
8	1989352	378
8	1989353	378
8	1989354	377
8	1989355	380
8	1989356	383
8	1989357	382
8	1989358	385
8	1989359	383
8	1989360	383
8	1989361	382
8	1989362	384
8	1989363	384
8	1989364	387
8	1989365	391
8	1989366	390
8	1989367	385
8	1989368	381
8	1989369	385
8	1989370	384
8	1989371	391
8	1989372	392
8	1989373	393
8	1989374	388
8	1989375	378
8	1989376	371
8	1989377	371
8	1989378	369
8	1989379	369
8	1989380	370
8	1989381	374
8	1989382	377
8	1989383	383
8	1989384	381
8	1989385	381
8	1989386	377
8	1989387	377
8	1989388	379
8	1989389	378
8	1989390	377
8	1989391	378
8	1989392	382
8	1989393	382
8	1989394	378
8	1989395	374
8	1989396	372
8	1989397	370
8	1989398	371
8	1989399	375
8	1989400	374
8	1989401	371
8	1989402	374
8	1989403	365
8	1989404	366
8	1989405	370
8	1989406	369
8	1989407	365
8	1989408	361
8	1989409	363
8	1989410	366
8	1989411	368
8	1989412	363
8	1989413	359
8	1989414	356
8	1989415	356
8	1989416	354
8	1989417	353
8	1989418	350
8	1989419	347
8	1989420	346
8	1989421	350
8	1989422	350
8	1989423	351
8	1989424	350
8	1989425	348
8	1989426	351
8	1989427	354
8	1989428	359
8	1989429	354
8	1989430	353
8	1989431	350
8	1989432	349
8	1989433	352
8	1989434	350
8	1989435	347
8	1989436	345
8	1989437	345
8	1989438	344
8	1989439	346
8	1989440	349
8	1989441	347
8	1989442	346
8	1989443	346
8	1989444	347
8	1989445	351
8	1989446	342
8	1989447	337
8	1989448	333
8	1989449	335
8	1989450	339
8	1989451	339
8	1989452	338
8	1989453	334
8	1989454	333
8	1989455	331
8	1989456	332
8	1989457	338
8	1989458	340
8	1989459	342
8	1989460	341
8	1989461	345
8	1989462	342
8	1989463	341
8	1989464	337
8	1989465	348
8	1989466	346
8	1989467	344
8	1989468	340
8	1989469	341
8	1989470	339
8	1989471	338
8	1989472	334
8	1989473	333
8	1989474	331
8	1989475	330
8	1989476	329
8	1989477	321
8	1989478	322
8	1989479	322
8	1989480	327
8	1989481	328
8	1989482	329
8	1989483	324
8	1989484	328
8	1989485	331
8	1989486	330
8	1989487	331
8	1989488	328
8	1989489	328
8	1989490	329
8	1989491	329
8	1989492	332
8	1989493	332
8	1989494	332
8	1989495	335
8	1989496	329
8	1989497	327
8	1989498	327
8	1989499	325
8	1989500	323
8	1989501	325
8	1989502	322
8	1989503	323
8	1989504	324
8	1989505	325
8	1989506	322
8	1989507	320
8	1989508	323
8	1989509	322
8	1989510	325
8	1989511	328
8	1989512	327
8	1989513	332
8	1989514	332
8	1989515	331
8	1989516	331
8	1989517	334
8	1989518	329
8	1989519	335
8	1989520	328
8	1989521	328
8	1989522	325
8	1989523	328
8	1989524	329
8	1989525	330
8	1989526	327
8	1989527	326
8	1989528	323
8	1989529	325
8	1989530	327
8	1989531	330
8	1989532	331
8	1989533	330
8	1989534	322
8	1989535	320
8	1989536	321
8	1989537	320
8	1989538	323
8	1989539	322
8	1989540	326
8	1989541	329
8	1989542	326
8	1989543	327
8	1989544	327
8	1989545	324
8	1989546	326
8	1989547	329
8	1989548	326
8	1989549	328
8	1989550	326
8	1989551	323
8	1989552	325
8	1989553	319
8	1989554	318
8	1989555	320
8	1989556	318
8	1989557	315
8	1989558	315
8	1989559	316
8	1989560	319
8	1989561	311
8	1989562	313
8	1989563	313
8	1989564	314
8	1989565	318
8	1989566	317
8	1989567	321
8	1989568	317
8	1989569	322
8	1989570	321
8	1989571	322
8	1989572	319
8	1989573	322
8	1989574	320
8	1989575	317
8	1989576	319
8	1989577	312
8	1989578	319
8	1989579	318
8	1989580	318
8	1989581	325
8	1989582	328
8	1989583	333
8	1989584	338
8	1989585	337
8	1989586	344
8	1989587	345
8	1989588	346
8	1989589	345
8	1989590	343
8	1989591	340
8	1989592	341
8	1989593	339
8	1989594	334
8	1989595	333
8	1989596	339
8	1989597	338
8	1989598	333
8	1989599	333
8	1989600	333
8	1989601	328
8	1989602	330
8	1989603	336
8	1989604	337
8	1989605	339
8	1989606	344
8	1989607	346
8	1989608	348
8	1989609	346
8	1989610	344
8	1989611	347
8	1989612	347
8	1989613	353
8	1989614	352
8	1989615	354
8	1989616	351
8	1989617	347
8	1989618	346
8	1989619	346
8	1989620	350
8	1989621	354
8	1989622	354
8	1989623	354
8	1989624	358
8	1989625	359
8	1989626	358
8	1989627	357
8	1989628	353
8	1989629	351
8	1989630	351
8	1989631	350
8	1989632	351
8	1989633	347
8	1989634	349
8	1989635	351
8	1989636	355
8	1989637	354
8	1989638	355
8	1989639	350
8	1989640	350
8	1989641	347
8	1989642	347
8	1989643	344
8	1989644	344
8	1989645	337
8	1989646	332
8	1989647	336
8	1989648	336
8	1989649	335
8	1989650	334
8	1989651	334
8	1989652	332
8	1989653	334
8	1989654	330
8	1989655	329
8	1989656	333
8	1989657	335
8	1989658	337
8	1989659	337
8	1989660	341
8	1989661	332
8	1989662	332
8	1989663	331
8	1989664	326
8	1989665	322
8	1989666	328
8	1989667	332
8	1989668	333
8	1989669	332
8	1989670	332
8	1989671	337
8	1989672	338
8	1989673	334
8	1989674	333
8	1989675	334
8	1989676	333
8	1989677	333
8	1989678	332
8	1989679	338
8	1989680	341
8	1989681	340
8	1989682	338
8	1989683	338
8	1989684	337
8	1989685	334
8	1989686	336
8	1989687	336
8	1989688	333
8	1989689	333
8	1989690	335
8	1989691	335
8	1989692	335
8	1989693	334
8	1989694	335
8	1989695	336
8	1989696	339
8	1989697	339
8	1989698	333
8	1989699	325
8	1989700	323
8	1989701	325
8	1989702	324
8	1989703	324
8	1989704	324
8	1989705	327
8	1989706	327
8	1989707	325
8	1989708	326
8	1989709	327
8	1989710	327
8	1989711	327
8	1989712	318
8	1989713	320
8	1989714	318
8	1989715	319
8	1989716	315
8	1989717	313
8	1989718	316
8	1989719	315
8	1989720	313
8	1989721	314
8	1989722	312
8	1989723	308
8	1989724	304
8	1989725	304
8	1989726	302
8	1989727	300
8	1989728	299
8	1989729	295
8	1989730	297
8	1989731	296
8	1989732	296
8	1989733	293
8	1989734	293
8	1989735	297
8	1989736	293
8	1989737	298
8	1989738	297
8	1989739	297
8	1989740	298
8	1989741	295
8	1989742	300
8	1989743	299
8	1989744	301
8	1989745	299
8	1989746	298
8	1989747	293
8	1989748	293
8	1989749	290
8	1989750	294
8	1989751	297
8	1989752	298
8	1989753	300
8	1989754	298
8	1989755	300
8	1989756	298
8	1989757	300
8	1989758	293
8	1989759	293
8	1989760	290
8	1989761	289
8	1989762	286
8	1989763	288
8	1989764	287
8	1989765	286
8	1989766	287
8	1989767	284
8	1989768	288
8	1989769	289
8	1989770	292
8	1989771	291
8	1989772	292
8	1989773	293
8	1989774	295
8	1989775	294
8	1989776	293
8	1989777	293
8	1989778	294
8	1989779	293
8	1989780	295
8	1989781	297
8	1989782	296
8	1989783	299
8	1989784	301
8	1989785	299
8	1989786	297
8	1989787	295
8	1989788	293
8	1989789	291
8	1989790	293
8	1989791	289
8	1989792	294
8	1989793	295
8	1989794	300
8	1989795	300
8	1989796	299
8	1989797	299
8	1989798	297
8	1989799	296
8	1989800	296
8	1989801	298
8	1989802	300
8	1989803	297
8	1989804	297
8	1989805	298
8	1989806	300
8	1989807	301
8	1989808	300
8	1989809	300
8	1989810	304
8	1989811	306
8	1989812	303
8	1989813	304
8	1989814	302
8	1989815	302
8	1989816	304
8	1989817	304
8	1989818	301
8	1989819	301
8	1989820	305
8	1989821	305
8	1989822	304
8	1989823	302
8	1989824	302
8	1989825	302
8	1989826	299
8	1989827	300
8	1989828	302
8	1989829	302
8	1989830	300
8	1989831	297
8	1989832	296
8	1989833	292
8	1989834	290
8	1989835	292
8	1989836	293
8	1989837	293
8	1989838	288
8	1989839	289
8	1989840	290
8	1989841	287
8	1989842	290
8	1989843	291
8	1989844	293
8	1989845	291
8	1989846	289
8	1989847	287
8	1989848	285
8	1989849	285
8	1989850	288
8	1989851	285
8	1989852	288
8	1989853	287
8	1989854	285
8	1989855	287
8	1989856	289
8	1989857	289
8	1989858	290
8	1989859	286
8	1989860	285
8	1989861	287
10	1986082	141
10	1986083	140
10	1986084	139
10	1986085	136
10	1986086	136
10	1986087	134
10	1986088	135
10	1986089	136
10	1986090	137
10	1986091	135
10	1986092	135
10	1986093	136
10	1986094	132
10	1986095	131
10	1986096	133
10	1986097	131
10	1986098	131
10	1986099	134
10	1986100	133
10	1986101	134
10	1986102	132
10	1986103	133
10	1986104	133
10	1986105	133
10	1986106	131
10	1986107	130
10	1986108	137
10	1986109	138
10	1986110	135
10	1986111	134
10	1986112	135
10	1986113	134
10	1986114	134
10	1986115	136
10	1986116	137
10	1986117	137
10	1986118	139
10	1986119	138
10	1986120	136
10	1986121	136
10	1986122	138
10	1986123	137
10	1986124	137
10	1986125	137
10	1986126	138
10	1986127	139
10	1986128	139
10	1986129	137
10	1986130	134
10	1986131	134
10	1986132	134
10	1986133	136
10	1986134	136
10	1986135	131
10	1986136	131
10	1986137	132
10	1986138	133
10	1986139	138
10	1986140	138
10	1986141	139
10	1986142	139
10	1986143	140
10	1986144	142
10	1986145	144
10	1986146	144
10	1986147	145
10	1986148	145
10	1986149	143
10	1986150	144
10	1986151	143
10	1986152	141
10	1986153	140
10	1986154	135
10	1986155	135
10	1986156	135
10	1986157	135
10	1986158	132
10	1986159	133
10	1986160	134
10	1986161	134
10	1986162	136
10	1986163	137
10	1986164	137
10	1986165	136
10	1986166	137
10	1986167	136
10	1986168	132
10	1986169	135
10	1986170	134
10	1986171	134
10	1986172	134
10	1986173	132
10	1986174	132
10	1986175	132
10	1986176	133
10	1986177	131
10	1986178	131
10	1986179	130
10	1986180	133
10	1986181	133
10	1986182	136
10	1986183	136
10	1986184	137
10	1986185	138
10	1986186	136
10	1986187	134
10	1986188	136
10	1986189	141
10	1986190	141
10	1986191	138
10	1986192	137
10	1986193	138
10	1986194	138
10	1986195	136
10	1986196	136
10	1986197	138
10	1986198	139
10	1986199	138
10	1986200	138
10	1986201	137
10	1986202	135
10	1986203	134
10	1986204	136
10	1986205	137
10	1986206	136
10	1986207	138
10	1986208	140
10	1986209	139
10	1986210	141
10	1986211	142
10	1986212	143
10	1986213	141
10	1986214	141
10	1986215	143
10	1986216	144
10	1986217	143
10	1986218	144
10	1986219	143
10	1986220	144
10	1986221	145
10	1986222	145
10	1986223	145
10	1986224	148
10	1986225	146
10	1986226	146
10	1986227	144
10	1986228	143
10	1986229	143
10	1986230	142
10	1986231	142
10	1986232	136
10	1986233	138
10	1986234	139
10	1986235	135
10	1986236	135
10	1986237	135
10	1986238	130
10	1986239	132
10	1986240	133
10	1986241	134
10	1986242	135
10	1986243	135
10	1986244	134
10	1986245	134
10	1986246	133
10	1986247	131
10	1986248	134
10	1986249	134
10	1986250	135
10	1986251	135
10	1986252	135
10	1986253	135
10	1986254	133
10	1986255	131
10	1986256	127
10	1986257	127
10	1986258	128
10	1986259	126
10	1986260	125
10	1986261	124
10	1986262	124
10	1986263	122
10	1986264	122
10	1986265	122
10	1986266	123
10	1986267	123
10	1986268	122
10	1986269	124
10	1986270	124
10	1986271	124
10	1986272	124
10	1986273	124
10	1986274	126
10	1986275	126
10	1986276	127
10	1986277	127
10	1986278	126
10	1986279	126
10	1986280	125
10	1986281	125
10	1986282	124
10	1986283	124
10	1986284	124
10	1986285	124
10	1986286	125
10	1986287	126
10	1986288	127
10	1986289	124
10	1986290	123
10	1986291	123
10	1986292	125
10	1986293	127
10	1986294	127
10	1986295	127
10	1986296	128
10	1986297	128
10	1986298	129
10	1986299	129
10	1986300	133
10	1986301	131
10	1986302	131
10	1986303	131
10	1986304	133
10	1986305	131
10	1986306	131
10	1986307	130
10	1986308	128
10	1986309	128
10	1986310	128
10	1986311	128
10	1986312	126
10	1986313	125
10	1986314	126
10	1986315	122
10	1986316	122
10	1986317	120
10	1986318	122
10	1986319	122
10	1986320	120
10	1986321	119
10	1986322	119
10	1986323	121
10	1986324	123
10	1986325	123
10	1986326	123
10	1986327	124
10	1986328	124
10	1986329	125
10	1986330	125
10	1986331	131
10	1986332	129
10	1986333	128
10	1986334	127
10	1986335	126
10	1986336	127
10	1986337	127
10	1986338	126
10	1986339	124
10	1986340	124
10	1986341	124
10	1986342	123
10	1986343	125
10	1986344	124
10	1986345	124
10	1986346	124
10	1986347	124
10	1986348	125
10	1986349	126
10	1986350	125
10	1986351	125
10	1986352	126
10	1986353	127
10	1986354	126
10	1986355	125
10	1986356	123
10	1986357	123
10	1986358	122
10	1986359	120
10	1986360	120
10	1986361	121
10	1986362	118
10	1986363	117
10	1986364	115
10	1986365	115
10	1986366	112
10	1986367	114
10	1986368	114
10	1986369	113
10	1986370	115
10	1986371	113
10	1986372	112
10	1986373	112
10	1986374	111
10	1986375	108
10	1986376	106
10	1986377	105
10	1986378	105
10	1986379	105
10	1986380	105
10	1986381	105
10	1986382	105
10	1986383	105
10	1986384	104
10	1986385	103
10	1986386	103
10	1986387	105
10	1986388	105
10	1986389	105
10	1986390	110
10	1986391	109
10	1986392	108
10	1986393	108
10	1986394	108
10	1986395	108
10	1986396	110
10	1986397	112
10	1986398	112
10	1986399	112
10	1986400	114
10	1986401	111
10	1986402	111
10	1986403	111
10	1986404	110
10	1986405	114
10	1986406	114
10	1986407	114
10	1986408	114
10	1986409	113
10	1986410	113
10	1986411	113
10	1986412	112
10	1986413	112
10	1986414	112
10	1986415	113
10	1986416	113
10	1986417	113
10	1986418	113
10	1986419	113
10	1986420	109
10	1986421	107
10	1986422	108
10	1986423	109
10	1986424	109
10	1986425	111
10	1986426	110
10	1986427	110
10	1986428	109
10	1986429	110
10	1986430	112
10	1986431	110
10	1986432	112
10	1986433	113
10	1986434	114
10	1986435	113
10	1986436	112
10	1986437	106
10	1986438	105
10	1986439	103
10	1986440	104
10	1986441	104
10	1986442	103
10	1986443	102
10	1986444	103
10	1986445	103
10	1986446	103
10	1986447	101
10	1986448	100
10	1986449	101
10	1986450	102
10	1986451	106
10	1986452	106
10	1986453	106
10	1986454	107
10	1986455	105
10	1986456	104
10	1986457	102
10	1986458	103
10	1986459	103
10	1986460	105
10	1986461	106
10	1986462	103
10	1986463	101
10	1986464	100
10	1986465	98
10	1986466	98
10	1986467	98
10	1986468	99
10	1986469	100
10	1986470	100
10	1986471	98
10	1986472	97
10	1986473	100
10	1986474	100
10	1986475	99
10	1986476	100
10	1986477	101
10	1986478	101
10	1986479	100
10	1986480	98
10	1986481	96
10	1986482	95
10	1986483	95
10	1986484	95
10	1986485	95
10	1986486	96
10	1986487	98
10	1986488	100
10	1986489	99
10	1986490	98
10	1986491	97
10	1986492	98
10	1986493	97
10	1986494	95
10	1986495	98
10	1986496	100
10	1986497	101
10	1986498	102
10	1986499	101
10	1986500	99
10	1986501	98
10	1986502	98
10	1986503	94
10	1986504	93
10	1986505	90
10	1986506	90
10	1986507	90
10	1986508	90
10	1986509	88
10	1986510	89
10	1986511	91
10	1986512	93
10	1986513	91
10	1986514	93
10	1986515	91
10	1986516	94
10	1986517	93
10	1986518	94
10	1986519	94
10	1986520	92
10	1986521	91
10	1986522	91
10	1986523	93
10	1986524	92
10	1986525	91
10	1986526	86
10	1986527	86
10	1986528	88
10	1986529	88
10	1986530	87
10	1986531	88
10	1986532	88
10	1986533	88
10	1986534	88
10	1986535	89
10	1986536	89
10	1986537	91
10	1986538	91
10	1986539	91
10	1986540	90
10	1986541	89
10	1986542	90
10	1986543	90
10	1986544	94
10	1986545	94
10	1986546	94
10	1986547	94
10	1986548	93
10	1986549	94
10	1986550	94
10	1986551	95
10	1986552	97
10	1986553	100
10	1986554	102
10	1986555	102
10	1986556	105
10	1986557	108
10	1986558	106
10	1986559	106
10	1986560	106
10	1986561	105
10	1986562	110
10	1986563	110
10	1986564	110
10	1986565	108
10	1986566	107
10	1986567	108
10	1986568	111
10	1986569	112
10	1986570	112
10	1986571	112
10	1986572	113
10	1986573	111
10	1986574	110
10	1986575	111
10	1986576	113
10	1986577	113
10	1986578	113
10	1986579	117
10	1986580	115
10	1986581	116
10	1986582	117
10	1986583	118
10	1986584	120
10	1986585	120
10	1986586	120
10	1986587	123
10	1986588	123
10	1986589	124
10	1986590	122
10	1986591	122
10	1986592	122
10	1986593	117
10	1986594	118
10	1986595	118
10	1986596	127
10	1986597	127
10	1986598	128
10	1986599	130
10	1986600	132
10	1986601	131
10	1986602	130
10	1986603	130
10	1986604	133
10	1986605	131
10	1986606	131
10	1986607	131
10	1986608	131
10	1986609	130
10	1986610	130
10	1986611	131
10	1986612	131
10	1986613	132
10	1986614	135
10	1986615	136
10	1986616	136
10	1986617	137
10	1986618	138
10	1986619	136
10	1986620	136
10	1986621	137
10	1986622	138
10	1986623	138
10	1986624	140
10	1986625	140
10	1986626	143
10	1986627	147
10	1986628	147
10	1986629	150
10	1986630	149
10	1986631	149
10	1986632	149
10	1986633	149
10	1986634	147
10	1986635	150
10	1986636	146
10	1986637	145
10	1986638	148
10	1986639	144
10	1986640	146
10	1986641	146
10	1986642	150
10	1986643	149
10	1986644	149
10	1986645	152
10	1986646	149
10	1986647	147
10	1986648	147
10	1986649	147
10	1986650	150
10	1986651	150
10	1986652	155
10	1986653	159
10	1986654	157
10	1986655	157
10	1986656	158
10	1986657	159
10	1986658	159
10	1986659	158
10	1986660	159
10	1986661	157
10	1986662	158
10	1986663	156
10	1986664	160
10	1986665	159
10	1986666	158
10	1986667	161
10	1986668	161
10	1986669	161
10	1986670	163
10	1986671	163
10	1986672	164
10	1986673	164
10	1986674	164
10	1986675	165
10	1986676	164
10	1986677	164
10	1986678	165
10	1986679	166
10	1986680	165
10	1986681	165
10	1986682	165
10	1986683	169
10	1986684	171
10	1986685	171
10	1986686	171
10	1986687	170
10	1986688	168
10	1986689	169
10	1986690	173
10	1986691	179
10	1986692	180
10	1986693	179
10	1986694	179
10	1986695	177
10	1986696	177
10	1986697	172
10	1986698	176
10	1986699	176
10	1986700	178
10	1986701	175
10	1986702	175
10	1986703	175
10	1986704	180
10	1986705	182
10	1986706	183
10	1986707	181
10	1986708	180
10	1986709	180
10	1986710	187
10	1986711	188
10	1986712	187
10	1986713	181
10	1986714	179
10	1986715	179
10	1986716	179
10	1986717	178
10	1986718	177
10	1986719	178
10	1986720	178
10	1986721	177
10	1986722	177
10	1986723	179
10	1986724	179
10	1986725	180
10	1986726	178
10	1986727	179
10	1986728	175
10	1986729	176
10	1986730	173
10	1986731	171
10	1986732	171
10	1986733	173
10	1986734	175
10	1986735	176
10	1986736	172
10	1986737	175
10	1986738	172
10	1986739	172
10	1986740	173
10	1986741	173
10	1986742	170
10	1986743	171
10	1986744	169
10	1986745	167
10	1986746	168
10	1986747	168
10	1986748	166
10	1986749	166
10	1986750	166
10	1986751	165
10	1986752	165
10	1986753	164
10	1986754	160
10	1986755	165
10	1986756	165
10	1986757	165
10	1986758	164
10	1986759	164
10	1986760	164
10	1986761	165
10	1986762	166
10	1986763	167
10	1986764	166
10	1986765	165
10	1986766	165
10	1986767	165
10	1986768	164
10	1986769	163
10	1986770	163
10	1986771	162
10	1986772	159
10	1986773	158
10	1986774	160
10	1986775	160
10	1986776	161
10	1986777	160
10	1986778	159
10	1986779	160
10	1986780	159
10	1986781	159
10	1986782	158
10	1986783	158
10	1986784	158
10	1986785	159
10	1986786	154
10	1986787	155
10	1986788	158
10	1986789	157
10	1986790	157
10	1986791	159
10	1986792	158
10	1986793	158
10	1986794	156
10	1986795	157
10	1986796	153
10	1986797	153
10	1986798	153
10	1986799	155
10	1986800	155
10	1986801	155
10	1986802	157
10	1986803	154
10	1986804	152
10	1986805	154
10	1986806	153
10	1986807	151
10	1986808	150
10	1986809	149
10	1986810	149
10	1986811	148
10	1986812	148
10	1986813	149
10	1986814	151
10	1986815	143
10	1986816	140
10	1986817	140
10	1986818	139
10	1986819	139
10	1986820	138
10	1986821	137
10	1986822	139
10	1986823	136
10	1986824	136
10	1986825	132
10	1986826	128
10	1986827	129
10	1986828	129
10	1986829	129
10	1986830	126
10	1986831	123
10	1986832	122
10	1986833	119
10	1986834	117
10	1986835	119
10	1986836	119
10	1986837	118
10	1986838	119
10	1986839	120
10	1986840	120
10	1986841	116
10	1986842	116
10	1986843	113
10	1986844	121
10	1986845	121
10	1986846	122
10	1986847	123
10	1986848	123
10	1986849	123
10	1986850	124
10	1986851	123
10	1986852	122
10	1986853	120
10	1986854	120
10	1986855	120
10	1986856	118
10	1986857	117
10	1986858	119
10	1986859	119
10	1986860	121
10	1986861	118
10	1986862	117
10	1986863	117
10	1986864	117
10	1986865	119
10	1986866	120
10	1986867	121
10	1986868	123
10	1986869	119
10	1986870	120
10	1986871	120
10	1986872	119
10	1986873	121
10	1986874	119
10	1986875	119
10	1986876	114
10	1986877	114
10	1986878	112
10	1986879	114
10	1986880	113
10	1986881	115
10	1986882	116
10	1986883	116
10	1986884	119
10	1986885	117
10	1986886	116
10	1986887	115
10	1986888	113
10	1986889	113
10	1986890	114
10	1986891	112
10	1986892	113
10	1986893	115
10	1986894	113
10	1986895	113
10	1986896	113
10	1986897	113
10	1986898	112
10	1986899	112
10	1986900	111
10	1986901	111
10	1986902	113
10	1986903	115
10	1986904	115
10	1986905	115
10	1986906	113
10	1986907	113
10	1986908	113
10	1986909	112
10	1986910	110
10	1986911	110
10	1986912	111
10	1986913	111
10	1986914	110
10	1986915	111
10	1986916	114
10	1986917	112
10	1986918	114
10	1986919	113
10	1986920	115
10	1986921	116
10	1986922	116
10	1986923	114
10	1986924	116
10	1986925	115
10	1986926	115
10	1986927	115
10	1986928	115
10	1986929	116
10	1986930	115
10	1986931	115
10	1986932	115
10	1986933	115
10	1986934	120
10	1986935	121
10	1986936	122
10	1986937	122
10	1986938	121
10	1986939	122
10	1986940	122
10	1986941	123
10	1986942	125
10	1986943	123
10	1986944	124
10	1986945	124
10	1986946	124
10	1986947	119
10	1986948	120
10	1986949	121
10	1986950	121
10	1986951	122
10	1986952	121
10	1986953	117
10	1986954	117
10	1986955	118
10	1986956	118
10	1986957	117
10	1986958	116
10	1986959	116
10	1986960	116
10	1986961	116
10	1986962	116
10	1986963	117
10	1986964	112
10	1986965	114
10	1986966	116
10	1986967	118
10	1986968	118
10	1986969	118
10	1986970	118
10	1986971	118
10	1986972	119
10	1986973	118
10	1986974	119
10	1986975	119
10	1986976	121
10	1986977	124
10	1986978	124
10	1986979	126
10	1986980	125
10	1986981	127
10	1986982	127
10	1986983	128
10	1986984	127
10	1986985	126
10	1986986	124
10	1986987	125
10	1986988	128
10	1986989	129
10	1986990	129
10	1986991	129
10	1986992	129
10	1986993	128
10	1986994	128
10	1986995	126
10	1986996	125
10	1986997	124
10	1986998	125
10	1986999	124
10	1987000	125
10	1987001	126
10	1987002	124
10	1987003	124
10	1987004	123
10	1987005	123
10	1987006	123
10	1987007	124
10	1987008	121
10	1987009	122
10	1987010	123
10	1987011	121
10	1987012	125
10	1987013	125
10	1987014	127
10	1987015	127
10	1987016	131
10	1987017	129
10	1987018	129
10	1987019	128
10	1987020	130
10	1987021	126
10	1987022	125
10	1987023	126
10	1987024	124
10	1987025	123
10	1987026	123
10	1987027	122
10	1987028	120
10	1987029	122
10	1987030	121
10	1987031	123
10	1987032	125
10	1987033	125
10	1987034	126
10	1987035	125
10	1987036	125
10	1987037	126
10	1987038	128
10	1987039	128
10	1987040	128
10	1987041	128
10	1987042	128
10	1987043	133
10	1987044	131
10	1987045	130
10	1987046	131
10	1987047	133
10	1987048	132
10	1987049	133
10	1987050	134
10	1987051	133
10	1987052	133
10	1987053	131
10	1987054	132
10	1987055	131
10	1987056	129
10	1987057	129
10	1987058	132
10	1987059	131
10	1987060	130
10	1987061	130
10	1987062	129
10	1987063	127
10	1987064	125
10	1987065	124
10	1987066	126
10	1987067	124
10	1987068	127
10	1987069	126
10	1987070	128
10	1987071	122
10	1987072	122
10	1987073	121
10	1987074	121
10	1987075	124
10	1987076	123
10	1987077	123
10	1987078	120
10	1987079	119
10	1987080	120
10	1987081	120
10	1987082	120
10	1987083	119
10	1987084	118
10	1987085	116
10	1987086	116
10	1987087	115
10	1987088	115
10	1987089	115
10	1987090	114
10	1987091	114
10	1987092	115
10	1987093	114
10	1987094	113
10	1987095	115
10	1987096	120
10	1987097	120
10	1987098	121
10	1987099	124
10	1987100	123
10	1987101	123
10	1987102	123
10	1987103	124
10	1987104	124
10	1987105	126
10	1987106	128
10	1987107	127
10	1987108	132
10	1987109	132
10	1987110	132
10	1987111	132
10	1987112	132
10	1987113	133
10	1987114	132
10	1987115	132
10	1987116	130
10	1987117	130
10	1987118	131
10	1987119	130
10	1987120	134
10	1987121	133
10	1987122	135
10	1987123	135
10	1987124	135
10	1987125	134
10	1987126	134
10	1987127	135
10	1987128	135
10	1987129	134
10	1987130	136
10	1987131	136
10	1987132	139
10	1987133	140
10	1987134	140
10	1987135	140
10	1987136	139
10	1987137	137
10	1987138	136
10	1987139	137
10	1987140	133
10	1987141	143
10	1987142	142
10	1987143	140
10	1987144	139
10	1987145	139
10	1987146	141
10	1987147	142
10	1987148	144
10	1987149	143
10	1987150	142
10	1987151	142
10	1987152	139
10	1987153	139
10	1987154	140
10	1987155	140
10	1987156	139
10	1987157	139
10	1987158	138
10	1987159	139
10	1987160	138
10	1987161	140
10	1987162	139
10	1987163	138
10	1987164	137
10	1987165	131
10	1987166	132
10	1987167	131
10	1987168	131
10	1987169	133
10	1987170	132
10	1987171	136
10	1987172	133
10	1987173	133
10	1987174	132
10	1987175	132
10	1987176	135
10	1987177	137
10	1987178	137
10	1987179	142
10	1987180	145
10	1987181	143
10	1987182	143
10	1987183	143
10	1987184	143
10	1987185	143
10	1987186	143
10	1987187	143
10	1987188	144
10	1987189	141
10	1987190	145
10	1987191	145
10	1987192	144
10	1987193	144
10	1987194	142
10	1987195	140
10	1987196	144
10	1987197	144
10	1987198	144
10	1987199	144
10	1987200	142
10	1987201	139
10	1987202	139
10	1987203	140
10	1987204	140
10	1987205	137
10	1987206	137
10	1987207	139
10	1987208	137
10	1987209	137
10	1987210	137
10	1987211	139
10	1987212	140
10	1987213	142
10	1987214	141
10	1987215	142
10	1987216	144
10	1987217	144
10	1987218	144
10	1987219	143
10	1987220	145
10	1987221	145
10	1987222	150
10	1987223	148
10	1987224	148
10	1987225	148
10	1987226	148
10	1987227	148
10	1987228	148
10	1987229	149
10	1987230	152
10	1987231	154
10	1987232	153
10	1987233	151
10	1987234	150
10	1987235	156
10	1987236	156
10	1987237	155
10	1987238	154
10	1987239	163
10	1987240	163
10	1987241	163
10	1987242	163
10	1987243	161
10	1987244	159
10	1987245	159
10	1987246	157
10	1987247	152
10	1987248	153
10	1987249	151
10	1987250	151
10	1987251	151
10	1987252	152
10	1987253	150
10	1987254	148
10	1987255	149
10	1987256	148
10	1987257	152
10	1987258	153
10	1987259	149
10	1987260	151
10	1987261	151
10	1987262	151
10	1987263	152
10	1987264	152
10	1987265	153
10	1987266	150
10	1987267	149
10	1987268	148
10	1987269	146
10	1987270	145
10	1987271	140
10	1987272	142
10	1987273	140
10	1987274	140
10	1987275	136
10	1987276	136
10	1987277	137
10	1987278	137
10	1987279	138
10	1987280	138
10	1987281	139
10	1987282	137
10	1987283	134
10	1987284	134
10	1987285	138
10	1987286	141
10	1987287	141
10	1987288	139
10	1987289	141
10	1987290	138
10	1987291	138
10	1987292	134
10	1987293	137
10	1987294	135
10	1987295	134
10	1987296	135
10	1987297	136
10	1987298	136
10	1987299	136
10	1987300	139
10	1987301	141
10	1987302	140
10	1987303	140
10	1987304	142
10	1987305	141
10	1987306	145
10	1987307	145
10	1987308	145
10	1987309	148
10	1987310	147
10	1987311	148
10	1987312	148
10	1987313	148
10	1987314	148
10	1987315	152
10	1987316	152
10	1987317	152
10	1987318	153
10	1987319	151
10	1987320	152
10	1987321	152
10	1987322	150
10	1987323	155
10	1987324	159
10	1987325	160
10	1987326	160
10	1987327	158
10	1987328	158
10	1987329	157
10	1987330	160
10	1987331	157
10	1987332	154
10	1987333	152
10	1987334	151
10	1987335	154
10	1987336	155
10	1987337	158
10	1987338	157
10	1987339	155
10	1987340	151
10	1987341	153
10	1987342	154
10	1987343	154
10	1987344	152
10	1987345	152
10	1987346	153
10	1987347	153
10	1987348	153
10	1987349	153
10	1987350	153
10	1987351	155
10	1987352	156
10	1987353	157
10	1987354	157
10	1987355	159
10	1987356	159
10	1987357	159
10	1987358	157
10	1987359	158
10	1987360	158
10	1987361	160
10	1987362	161
10	1987363	159
10	1987364	158
10	1987365	159
10	1987366	159
10	1987367	159
10	1987368	159
10	1987369	158
10	1987370	156
10	1987371	153
10	1987372	153
10	1987373	153
10	1987374	153
10	1987375	157
10	1987376	156
10	1987377	157
10	1987378	159
10	1987379	160
10	1987380	161
10	1987381	160
10	1987382	159
10	1987383	157
10	1987384	158
10	1987385	157
10	1987386	153
10	1987387	154
10	1987388	154
10	1987389	155
10	1987390	155
10	1987391	154
10	1987392	154
10	1987393	154
10	1987394	155
10	1987395	153
10	1987396	154
10	1987397	153
10	1987398	156
10	1987399	160
10	1987400	160
10	1987401	158
10	1987402	159
10	1987403	155
10	1987404	157
10	1987405	156
10	1987406	152
10	1987407	156
10	1987408	151
10	1987409	152
10	1987410	153
10	1987411	154
10	1987412	157
10	1987413	157
10	1987414	158
10	1987415	159
10	1987416	158
10	1987417	161
10	1987418	161
10	1987419	161
10	1987420	161
10	1987421	161
10	1987422	164
10	1987423	168
10	1987424	169
10	1987425	169
10	1987426	169
10	1987427	163
10	1987428	165
10	1987429	165
10	1987430	166
10	1987431	169
10	1987432	168
10	1987433	169
10	1987434	167
10	1987435	170
10	1987436	169
10	1987437	167
10	1987438	170
10	1987439	170
10	1987440	169
10	1987441	169
10	1987442	169
10	1987443	167
10	1987444	166
10	1987445	165
10	1987446	166
10	1987447	168
10	1987448	167
10	1987449	169
10	1987450	170
10	1987451	167
10	1987452	168
10	1987453	168
10	1987454	168
10	1987455	168
10	1987456	167
10	1987457	168
10	1987458	164
10	1987459	165
10	1987460	162
10	1987461	160
10	1987462	160
10	1987463	160
10	1987464	160
10	1987465	160
10	1987466	154
10	1987467	154
10	1987468	159
10	1987469	158
10	1987470	158
10	1987471	153
10	1987472	153
10	1987473	149
10	1987474	152
10	1987475	152
10	1987476	152
10	1987477	151
10	1987478	151
10	1987479	151
10	1987480	152
10	1987481	148
10	1987482	148
10	1987483	149
10	1987484	149
10	1987485	151
10	1987486	150
10	1987487	151
10	1987488	149
10	1987489	153
10	1987490	152
10	1987491	151
10	1987492	148
10	1987493	146
10	1987494	148
10	1987495	151
10	1987496	149
10	1987497	148
10	1987498	146
10	1987499	148
10	1987500	148
10	1987501	146
10	1987502	147
10	1987503	146
10	1987504	146
10	1987505	147
10	1987506	147
10	1987507	149
10	1987508	149
10	1987509	150
10	1987510	149
10	1987511	149
10	1987512	153
10	1987513	153
10	1987514	153
10	1987515	155
10	1987516	155
10	1987517	157
10	1987518	159
10	1987519	162
10	1987520	159
10	1987521	161
10	1987522	164
10	1987523	163
10	1987524	160
10	1987525	159
10	1987526	157
10	1987527	158
10	1987528	162
10	1987529	162
10	1987530	162
10	1987531	160
10	1987532	162
10	1987533	166
10	1987534	166
10	1987535	168
10	1987536	166
10	1987537	166
10	1987538	165
10	1987539	164
10	1987540	163
10	1987541	163
10	1987542	165
10	1987543	167
10	1987544	169
10	1987545	169
10	1987546	171
10	1987547	168
10	1987548	165
10	1987549	163
10	1987550	161
10	1987551	161
10	1987552	163
10	1987553	163
10	1987554	163
10	1987555	165
10	1987556	165
10	1987557	169
10	1987558	162
10	1987559	161
10	1987560	161
10	1987561	160
10	1987562	159
10	1987563	158
10	1987564	159
10	1987565	159
10	1987566	156
10	1987567	157
10	1987568	157
10	1987569	157
10	1987570	158
10	1987571	158
10	1987572	158
10	1987573	156
10	1987574	155
10	1987575	154
10	1987576	156
10	1987577	157
10	1987578	157
10	1987579	156
10	1987580	158
10	1987581	162
10	1987582	161
10	1987583	162
10	1987584	164
10	1987585	166
10	1987586	167
10	1987587	174
10	1987588	176
10	1987589	177
10	1987590	177
10	1987591	177
10	1987592	174
10	1987593	173
10	1987594	174
10	1987595	170
10	1987596	170
10	1987597	168
10	1987598	169
10	1987599	169
10	1987600	170
10	1987601	170
10	1987602	173
10	1987603	171
10	1987604	172
10	1987605	170
10	1987606	170
10	1987607	166
10	1987608	166
10	1987609	168
10	1987610	170
10	1987611	170
10	1987612	170
10	1987613	171
10	1987614	175
10	1987615	177
10	1987616	178
10	1987617	178
10	1987618	179
10	1987619	177
10	1987620	175
10	1987621	176
10	1987622	174
10	1987623	174
10	1987624	175
10	1987625	174
10	1987626	176
10	1987627	180
10	1987628	180
10	1987629	179
10	1987630	175
10	1987631	173
10	1987632	174
10	1987633	178
10	1987634	181
10	1987635	181
10	1987636	180
10	1987637	183
10	1987638	182
10	1987639	181
10	1987640	179
10	1987641	179
10	1987642	179
10	1987643	177
10	1987644	180
10	1987645	178
10	1987646	177
10	1987647	177
10	1987648	174
10	1987649	173
10	1987650	172
10	1987651	176
10	1987652	173
10	1987653	174
10	1987654	174
10	1987655	173
10	1987656	171
10	1987657	171
10	1987658	174
10	1987659	175
10	1987660	173
10	1987661	172
10	1987662	170
10	1987663	165
10	1987664	162
10	1987665	157
10	1987666	156
10	1987667	155
10	1987668	155
10	1987669	152
10	1987670	153
10	1987671	153
10	1987672	153
10	1987673	158
10	1987674	157
10	1987675	157
10	1987676	159
10	1987677	158
10	1987678	158
10	1987679	149
10	1987680	149
10	1987681	148
10	1987682	148
10	1987683	150
10	1987684	152
10	1987685	157
10	1987686	155
10	1987687	158
10	1987688	156
10	1987689	155
10	1987690	158
10	1987691	160
10	1987692	159
10	1987693	158
10	1987694	158
10	1987695	158
10	1987696	158
10	1987697	155
10	1987698	154
10	1987699	156
10	1987700	156
10	1987701	155
10	1987702	158
10	1987703	161
10	1987704	160
10	1987705	162
10	1987706	163
10	1987707	165
10	1987708	164
10	1987709	165
10	1987710	165
10	1987711	167
10	1987712	165
10	1987713	165
10	1987714	166
10	1987715	167
10	1987716	167
10	1987717	168
10	1987718	171
10	1987719	172
10	1987720	174
10	1987721	174
10	1987722	177
10	1987723	177
10	1987724	180
10	1987725	180
10	1987726	181
10	1987727	183
10	1987728	183
10	1987729	183
10	1987730	183
10	1987731	181
10	1987732	180
10	1987733	179
10	1987734	180
10	1987735	180
10	1987736	178
10	1987737	180
10	1987738	182
10	1987739	184
10	1987740	185
10	1987741	193
10	1987742	192
10	1987743	192
10	1987744	194
10	1987745	193
10	1987746	197
10	1987747	198
10	1987748	199
10	1987749	199
10	1987750	196
10	1987751	195
10	1987752	196
10	1987753	193
10	1987754	193
10	1987755	192
10	1987756	192
10	1987757	195
10	1987758	195
10	1987759	198
10	1987760	196
10	1987761	193
10	1987762	191
10	1987763	190
10	1987764	190
10	1987765	190
10	1987766	191
10	1987767	187
10	1987768	183
10	1987769	185
10	1987770	185
10	1987771	187
10	1987772	185
10	1987773	186
10	1987774	186
10	1987775	186
10	1987776	187
10	1987777	187
10	1987778	185
10	1987779	185
10	1987780	185
10	1987781	185
10	1987782	185
10	1987783	185
10	1987784	184
10	1987785	183
10	1987786	186
10	1987787	183
10	1987788	182
10	1987789	182
10	1987790	179
10	1987791	181
10	1987792	182
10	1987793	180
10	1987794	182
10	1987795	181
10	1987796	182
10	1987797	179
10	1987798	181
10	1987799	181
10	1987800	181
10	1987801	182
10	1987802	178
10	1987803	172
10	1987804	171
10	1987805	171
10	1987806	171
10	1987807	170
10	1987808	171
10	1987809	171
10	1987810	170
10	1987811	169
10	1987812	178
10	1987813	180
10	1987814	177
10	1987815	177
10	1987816	177
10	1987817	179
10	1987818	179
10	1987819	179
10	1987820	177
10	1987821	176
10	1987822	176
10	1987823	178
10	1987824	174
10	1987825	173
10	1987826	167
10	1987827	170
10	1987828	169
10	1987829	167
10	1987830	165
10	1987831	162
10	1987832	160
10	1987833	160
10	1987834	159
10	1987835	160
10	1987836	159
10	1987837	159
10	1987838	158
10	1987839	159
10	1987840	159
10	1987841	160
10	1987842	160
10	1987843	160
10	1987844	161
10	1987845	161
10	1987846	163
10	1987847	168
10	1987848	168
10	1987849	167
10	1987850	165
10	1987851	168
10	1987852	165
10	1987853	164
10	1987854	165
10	1987855	168
10	1987856	167
10	1987857	168
10	1987858	168
10	1987859	168
10	1987860	166
10	1987861	167
10	1987862	164
10	1987863	168
10	1987864	168
10	1987865	165
10	1987866	165
10	1987867	164
10	1987868	163
10	1987869	157
10	1987870	155
10	1987871	155
10	1987872	153
10	1987873	155
10	1987874	155
10	1987875	152
10	1987876	149
10	1987877	149
10	1987878	150
10	1987879	150
10	1987880	150
10	1987881	152
10	1987882	158
10	1987883	157
10	1987884	157
10	1987885	154
10	1987886	150
10	1987887	148
10	1987888	148
10	1987889	148
10	1987890	149
10	1987891	148
10	1987892	146
10	1987893	148
10	1987894	146
10	1987895	145
10	1987896	145
10	1987897	146
10	1987898	150
10	1987899	150
10	1987900	152
10	1987901	152
10	1987902	152
10	1987903	151
10	1987904	151
10	1987905	155
10	1987906	158
10	1987907	157
10	1987908	153
10	1987909	154
10	1987910	151
10	1987911	151
10	1987912	153
10	1987913	157
10	1987914	158
10	1987915	155
10	1987916	158
10	1987917	158
10	1987918	157
10	1987919	158
10	1987920	156
10	1987921	158
10	1987922	158
10	1987923	159
10	1987924	159
10	1987925	160
10	1987926	159
10	1987927	159
10	1987928	156
10	1987929	156
10	1987930	156
10	1987931	156
10	1987932	158
10	1987933	159
10	1987934	159
10	1987935	160
10	1987936	160
10	1987937	163
10	1987938	160
10	1987939	158
10	1987940	156
10	1987941	157
10	1987942	156
10	1987943	154
10	1987944	155
10	1987945	158
10	1987946	156
10	1987947	158
10	1987948	158
10	1987949	156
10	1987950	161
10	1987951	160
10	1987952	160
10	1987953	158
10	1987954	151
10	1987955	151
10	1987956	151
10	1987957	151
10	1987958	151
10	1987959	152
10	1987960	151
10	1987961	151
10	1987962	150
10	1987963	147
10	1987964	149
10	1987965	149
10	1987966	149
10	1987967	152
10	1987968	152
10	1987969	152
10	1987970	152
10	1987971	153
10	1987972	155
10	1987973	160
10	1987974	159
10	1987975	158
10	1987976	156
10	1987977	154
10	1987978	152
10	1987979	148
10	1987980	149
10	1987981	152
10	1987982	156
10	1987983	156
10	1987984	158
10	1987985	157
10	1987986	157
10	1987987	157
10	1987988	158
10	1987989	156
10	1987990	154
10	1987991	151
10	1987992	151
10	1987993	153
10	1987994	151
10	1987995	152
10	1987996	152
10	1987997	153
10	1987998	153
10	1987999	155
10	1988000	154
10	1988001	155
10	1988002	153
10	1988003	153
10	1988004	151
10	1988005	149
10	1988006	150
10	1988007	149
10	1988008	150
10	1988009	149
10	1988010	150
10	1988011	149
10	1988012	149
10	1988013	150
10	1988014	148
10	1988015	147
10	1988016	149
10	1988017	149
10	1988018	149
10	1988019	147
10	1988020	147
10	1988021	147
10	1988022	147
10	1988023	147
10	1988024	147
10	1988025	146
10	1988026	146
10	1988027	151
10	1988028	147
10	1988029	147
10	1988030	145
10	1988031	143
10	1988032	142
10	1988033	139
10	1988034	139
10	1988035	139
10	1988036	139
10	1988037	143
10	1988038	144
10	1988039	145
10	1988040	147
10	1988041	144
10	1988042	144
10	1988043	143
10	1988044	140
10	1988045	139
10	1988046	142
10	1988047	142
10	1988048	141
10	1988049	136
10	1988050	136
10	1988051	135
10	1988052	133
10	1988053	132
10	1988054	133
10	1988055	134
10	1988056	136
10	1988057	136
10	1988058	136
10	1988059	137
10	1988060	136
10	1988061	136
10	1988062	136
10	1988063	137
10	1988064	133
10	1988065	129
10	1988066	129
10	1988067	128
10	1988068	130
10	1988069	131
10	1988070	130
10	1988071	130
10	1988072	132
10	1988073	131
10	1988074	130
10	1988075	131
10	1988076	129
10	1988077	129
10	1988078	127
10	1988079	126
10	1988080	126
10	1988081	126
10	1988082	128
10	1988083	128
10	1988084	127
10	1988085	125
10	1988086	125
10	1988087	125
10	1988088	122
10	1988089	123
10	1988090	121
10	1988091	122
10	1988092	122
10	1988093	127
10	1988094	128
10	1988095	127
10	1988096	126
10	1988097	125
10	1988098	123
10	1988099	122
10	1988100	122
10	1988101	119
10	1988102	117
10	1988103	116
10	1988104	116
10	1988105	116
10	1988106	115
10	1988107	121
10	1988108	122
10	1988109	123
10	1988110	123
10	1988111	123
10	1988112	123
10	1988113	123
10	1988114	123
10	1988115	123
10	1988116	124
10	1988117	129
10	1988118	129
10	1988119	129
10	1988120	128
10	1988121	133
10	1988122	136
10	1988123	138
10	1988124	135
10	1988125	134
10	1988126	135
10	1988127	135
10	1988128	137
10	1988129	135
10	1988130	135
10	1988131	130
10	1988132	129
10	1988133	125
10	1988134	124
10	1988135	126
10	1988136	126
10	1988137	126
10	1988138	126
10	1988139	125
10	1988140	125
10	1988141	126
10	1988142	128
10	1988143	128
10	1988144	129
10	1988145	128
10	1988146	126
10	1988147	127
10	1988148	127
10	1988149	128
10	1988150	128
10	1988151	128
10	1988152	127
10	1988153	127
10	1988154	126
10	1988155	126
10	1988156	129
10	1988157	129
10	1988158	128
10	1988159	129
10	1988160	131
10	1988161	130
10	1988162	130
10	1988163	130
10	1988164	127
10	1988165	128
10	1988166	128
10	1988167	130
10	1988168	130
10	1988169	131
10	1988170	130
10	1988171	132
10	1988172	132
10	1988173	131
10	1988174	130
10	1988175	129
10	1988176	129
10	1988177	126
10	1988178	121
10	1988179	121
10	1988180	121
10	1988181	120
10	1988182	124
10	1988183	123
10	1988184	123
10	1988185	125
10	1988186	125
10	1988187	124
10	1988188	121
10	1988189	120
10	1988190	116
10	1988191	116
10	1988192	115
10	1988193	115
10	1988194	117
10	1988195	118
10	1988196	118
10	1988197	117
10	1988198	117
10	1988199	120
10	1988200	122
10	1988201	122
10	1988202	122
10	1988203	121
10	1988204	121
10	1988205	123
10	1988206	124
10	1988207	122
10	1988208	121
10	1988209	121
10	1988210	120
10	1988211	120
10	1988212	118
10	1988213	117
10	1988214	116
10	1988215	116
10	1988216	115
10	1988217	113
10	1988218	114
10	1988219	115
10	1988220	114
10	1988221	110
10	1988222	110
10	1988223	109
10	1988224	110
10	1988225	109
10	1988226	108
10	1988227	109
10	1988228	109
10	1988229	110
10	1988230	108
10	1988231	108
10	1988232	109
10	1988233	109
10	1988234	109
10	1988235	108
10	1988236	108
10	1988237	108
10	1988238	108
10	1988239	108
10	1988240	104
10	1988241	117
10	1988242	117
10	1988243	118
10	1988244	115
10	1988245	114
10	1988246	115
10	1988247	116
10	1988248	114
10	1988249	114
10	1988250	114
10	1988251	112
10	1988252	112
10	1988253	112
10	1988254	112
10	1988255	114
10	1988256	116
10	1988257	117
10	1988258	120
10	1988259	120
10	1988260	120
10	1988261	122
10	1988262	120
10	1988263	123
10	1988264	124
10	1988265	125
10	1988266	127
10	1988267	125
10	1988268	126
10	1988269	123
10	1988270	123
10	1988271	122
10	1988272	125
10	1988273	126
10	1988274	126
10	1988275	126
10	1988276	125
10	1988277	125
10	1988278	124
10	1988279	126
10	1988280	125
10	1988281	123
10	1988282	127
10	1988283	127
10	1988284	127
10	1988285	127
10	1988286	124
10	1988287	123
10	1988288	119
10	1988289	118
10	1988290	120
10	1988291	120
10	1988292	124
10	1988293	125
10	1988294	125
10	1988295	125
10	1988296	123
10	1988297	124
10	1988298	122
10	1988299	122
10	1988300	127
10	1988301	134
10	1988302	134
10	1988303	134
10	1988304	134
10	1988305	135
10	1988306	135
10	1988307	134
10	1988308	134
10	1988309	133
10	1988310	134
10	1988311	134
10	1988312	135
10	1988313	135
10	1988314	135
10	1988315	135
10	1988316	135
10	1988317	135
10	1988318	132
10	1988319	130
10	1988320	129
10	1988321	132
10	1988322	131
10	1988323	136
10	1988324	139
10	1988325	139
10	1988326	137
10	1988327	139
10	1988328	139
10	1988329	140
10	1988330	143
10	1988331	140
10	1988332	142
10	1988333	140
10	1988334	141
10	1988335	144
10	1988336	144
10	1988337	146
10	1988338	148
10	1988339	148
10	1988340	147
10	1988341	147
10	1988342	146
10	1988343	146
10	1988344	148
10	1988345	148
10	1988346	148
10	1988347	148
10	1988348	149
10	1988349	147
10	1988350	151
10	1988351	154
10	1988352	155
10	1988353	160
10	1988354	160
10	1988355	160
10	1988356	154
10	1988357	155
10	1988358	155
10	1988359	153
10	1988360	153
10	1988361	155
10	1988362	155
10	1988363	156
10	1988364	159
10	1988365	159
10	1988366	158
10	1988367	159
10	1988368	156
10	1988369	156
10	1988370	158
10	1988371	159
10	1988372	161
10	1988373	161
10	1988374	161
10	1988375	161
10	1988376	162
10	1988377	164
10	1988378	165
10	1988379	167
10	1988380	169
10	1988381	166
10	1988382	163
10	1988383	164
10	1988384	164
10	1988385	167
10	1988386	169
10	1988387	169
10	1988388	169
10	1988389	169
10	1988390	167
10	1988391	167
10	1988392	167
10	1988393	168
10	1988394	168
10	1988395	170
10	1988396	171
10	1988397	170
10	1988398	169
10	1988399	170
10	1988400	171
10	1988401	173
10	1988402	174
10	1988403	172
10	1988404	173
10	1988405	176
10	1988406	172
10	1988407	172
10	1988408	168
10	1988409	169
10	1988410	172
10	1988411	171
10	1988412	168
10	1988413	167
10	1988414	167
10	1988415	165
10	1988416	170
10	1988417	170
10	1988418	171
10	1988419	171
10	1988420	170
10	1988421	172
10	1988422	172
10	1988423	172
10	1988424	172
10	1988425	173
10	1988426	173
10	1988427	173
10	1988428	171
10	1988429	170
10	1988430	170
10	1988431	170
10	1988432	168
10	1988433	163
10	1988434	162
10	1988435	162
10	1988436	164
10	1988437	164
10	1988438	163
10	1988439	165
10	1988440	165
10	1988441	164
10	1988442	166
10	1988443	163
10	1988444	163
10	1988445	164
10	1988446	164
10	1988447	163
10	1988448	165
10	1988449	165
10	1988450	166
10	1988451	162
10	1988452	154
10	1988453	160
10	1988454	160
10	1988455	160
10	1988456	161
10	1988457	162
10	1988458	162
10	1988459	162
10	1988460	167
10	1988461	166
10	1988462	168
10	1988463	169
10	1988464	170
10	1988465	173
10	1988466	169
10	1988467	171
10	1988468	169
10	1988469	172
10	1988470	171
10	1988471	172
10	1988472	173
10	1988473	171
10	1988474	173
10	1988475	173
10	1988476	173
10	1988477	171
10	1988478	170
10	1988479	169
10	1988480	166
10	1988481	163
10	1988482	164
10	1988483	164
10	1988484	163
10	1988485	164
10	1988486	165
10	1988487	166
10	1988488	163
10	1988489	162
10	1988490	162
10	1988491	164
10	1988492	165
10	1988493	166
10	1988494	166
10	1988495	163
10	1988496	163
10	1988497	163
10	1988498	163
10	1988499	161
10	1988500	164
10	1988501	162
10	1988502	162
10	1988503	161
10	1988504	161
10	1988505	161
10	1988506	160
10	1988507	163
10	1988508	159
10	1988509	160
10	1988510	162
10	1988511	164
10	1988512	166
10	1988513	166
10	1988514	166
10	1988515	163
10	1988516	163
10	1988517	165
10	1988518	162
10	1988519	162
10	1988520	163
10	1988521	162
10	1988522	162
10	1988523	161
10	1988524	163
10	1988525	162
10	1988526	161
10	1988527	160
10	1988528	160
10	1988529	160
10	1988530	159
10	1988531	159
10	1988532	157
10	1988533	157
10	1988534	156
10	1988535	153
10	1988536	154
10	1988537	155
10	1988538	156
10	1988539	156
10	1988540	154
10	1988541	151
10	1988542	149
10	1988543	149
10	1988544	149
10	1988545	149
10	1988546	149
10	1988547	149
10	1988548	148
10	1988549	150
10	1988550	150
10	1988551	148
10	1988552	152
10	1988553	149
10	1988554	151
10	1988555	150
10	1988556	150
10	1988557	152
10	1988558	154
10	1988559	154
10	1988560	152
10	1988561	150
10	1988562	148
10	1988563	149
10	1988564	147
10	1988565	151
10	1988566	150
10	1988567	150
10	1988568	151
10	1988569	149
10	1988570	149
10	1988571	148
10	1988572	149
10	1988573	148
10	1988574	147
10	1988575	147
10	1988576	145
10	1988577	142
10	1988578	144
10	1988579	148
10	1988580	148
10	1988581	148
10	1988582	148
10	1988583	146
10	1988584	147
10	1988585	148
10	1988586	149
10	1988587	151
10	1988588	150
10	1988589	151
10	1988590	150
10	1988591	149
10	1988592	148
10	1988593	150
10	1988594	151
10	1988595	148
10	1988596	148
10	1988597	147
10	1988598	148
10	1988599	147
10	1988600	149
10	1988601	148
10	1988602	146
10	1988603	146
10	1988604	137
10	1988605	140
10	1988606	141
10	1988607	140
10	1988608	141
10	1988609	142
10	1988610	144
10	1988611	141
10	1988612	139
10	1988613	140
10	1988614	138
10	1988615	142
10	1988616	141
10	1988617	141
10	1988618	139
10	1988619	138
10	1988620	138
10	1988621	137
10	1988622	136
10	1988623	136
10	1988624	136
10	1988625	138
10	1988626	136
10	1988627	136
10	1988628	137
10	1988629	134
10	1988630	134
10	1988631	134
10	1988632	135
10	1988633	134
10	1988634	135
10	1988635	135
10	1988636	135
10	1988637	134
10	1988638	132
10	1988639	132
10	1988640	131
10	1988641	131
10	1988642	131
10	1988643	132
10	1988644	134
10	1988645	135
10	1988646	135
10	1988647	136
10	1988648	140
10	1988649	139
10	1988650	138
10	1988651	137
10	1988652	137
10	1988653	134
10	1988654	134
10	1988655	134
10	1988656	135
10	1988657	136
10	1988658	139
10	1988659	141
10	1988660	145
10	1988661	148
10	1988662	146
10	1988663	144
10	1988664	144
10	1988665	146
10	1988666	146
10	1988667	146
10	1988668	147
10	1988669	149
10	1988670	150
10	1988671	151
10	1988672	152
10	1988673	152
10	1988674	154
10	1988675	153
10	1988676	152
10	1988677	151
10	1988678	151
10	1988679	152
10	1988680	157
10	1988681	153
10	1988682	150
10	1988683	150
10	1988684	148
10	1988685	147
10	1988686	148
10	1988687	148
10	1988688	146
10	1988689	146
10	1988690	145
10	1988691	148
10	1988692	145
10	1988693	147
10	1988694	149
10	1988695	151
10	1988696	150
10	1988697	151
10	1988698	149
10	1988699	150
10	1988700	152
10	1988701	152
10	1988702	149
10	1988703	144
10	1988704	140
10	1988705	140
10	1988706	140
10	1988707	140
10	1988708	138
10	1988709	140
10	1988710	140
10	1988711	138
10	1988712	140
10	1988713	138
10	1988714	136
10	1988715	136
10	1988716	138
10	1988717	137
10	1988718	136
10	1988719	136
10	1988720	135
10	1988721	135
10	1988722	135
10	1988723	134
10	1988724	134
10	1988725	134
10	1988726	133
10	1988727	127
10	1988728	130
10	1988729	130
10	1988730	130
10	1988731	131
10	1988732	129
10	1988733	130
10	1988734	132
10	1988735	131
10	1988736	130
10	1988737	132
10	1988738	132
10	1988739	132
10	1988740	132
10	1988741	133
10	1988742	132
10	1988743	135
10	1988744	134
10	1988745	132
10	1988746	132
10	1988747	132
10	1988748	131
10	1988749	133
10	1988750	132
10	1988751	134
10	1988752	134
10	1988753	134
10	1988754	135
10	1988755	132
10	1988756	134
10	1988757	138
10	1988758	137
10	1988759	135
10	1988760	132
10	1988761	134
10	1988762	135
10	1988763	136
10	1988764	134
10	1988765	134
10	1988766	132
10	1988767	135
10	1988768	135
10	1988769	135
10	1988770	136
10	1988771	134
10	1988772	134
10	1988773	134
10	1988774	132
10	1988775	132
10	1988776	129
10	1988777	129
10	1988778	131
10	1988779	129
10	1988780	128
10	1988781	131
10	1988782	130
10	1988783	128
10	1988784	127
10	1988785	126
10	1988786	128
10	1988787	128
10	1988788	128
10	1988789	129
10	1988790	135
10	1988791	135
10	1988792	136
10	1988793	135
10	1988794	134
10	1988795	134
10	1988796	135
10	1988797	134
10	1988798	134
10	1988799	134
10	1988800	134
10	1988801	134
10	1988802	134
10	1988803	134
10	1988804	134
10	1988805	134
10	1988806	134
10	1988807	135
10	1988808	139
10	1988809	137
10	1988810	134
10	1988811	135
10	1988812	133
10	1988813	134
10	1988814	134
10	1988815	135
10	1988816	135
10	1988817	135
10	1988818	137
10	1988819	134
10	1988820	134
10	1988821	135
10	1988822	137
10	1988823	139
10	1988824	137
10	1988825	134
10	1988826	134
10	1988827	134
10	1988828	134
10	1988829	133
10	1988830	134
10	1988831	132
10	1988832	133
10	1988833	134
10	1988834	134
10	1988835	134
10	1988836	135
10	1988837	133
10	1988838	135
10	1988839	133
10	1988840	136
10	1988841	135
10	1988842	132
10	1988843	130
10	1988844	129
10	1988845	132
10	1988846	135
10	1988847	135
10	1988848	136
10	1988849	136
10	1988850	135
10	1988851	132
10	1988852	132
10	1988853	133
10	1988854	129
10	1988855	132
10	1988856	136
10	1988857	136
10	1988858	136
10	1988859	136
10	1988860	134
10	1988861	134
10	1988862	136
10	1988863	136
10	1988864	136
10	1988865	137
10	1988866	138
10	1988867	137
10	1988868	136
10	1988869	136
10	1988870	136
10	1988871	135
10	1988872	133
10	1988873	133
10	1988874	134
10	1988875	134
10	1988876	134
10	1988877	134
10	1988878	135
10	1988879	134
10	1988880	134
10	1988881	134
10	1988882	133
10	1988883	136
10	1988884	136
10	1988885	136
10	1988886	134
10	1988887	130
10	1988888	128
10	1988889	128
10	1988890	128
10	1988891	129
10	1988892	131
10	1988893	130
10	1988894	129
10	1988895	129
10	1988896	129
10	1988897	132
10	1988898	134
10	1988899	136
10	1988900	134
10	1988901	134
10	1988902	130
10	1988903	131
10	1988904	127
10	1988905	126
10	1988906	126
10	1988907	126
10	1988908	126
10	1988909	126
10	1988910	126
10	1988911	128
10	1988912	129
10	1988913	126
10	1988914	125
10	1988915	126
10	1988916	126
10	1988917	128
10	1988918	130
10	1988919	132
10	1988920	132
10	1988921	131
10	1988922	132
10	1988923	131
10	1988924	131
10	1988925	129
10	1988926	130
10	1988927	131
10	1988928	133
10	1988929	129
10	1988930	130
10	1988931	127
10	1988932	126
10	1988933	127
10	1988934	128
10	1988935	127
10	1988936	129
10	1988937	129
10	1988938	130
10	1988939	130
10	1988940	125
10	1988941	124
10	1988942	124
10	1988943	125
10	1988944	128
10	1988945	126
10	1988946	124
10	1988947	124
10	1988948	125
10	1988949	125
10	1988950	124
10	1988951	126
10	1988952	128
10	1988953	127
10	1988954	127
10	1988955	127
10	1988956	126
10	1988957	126
10	1988958	127
10	1988959	123
10	1988960	122
10	1988961	121
10	1988962	121
10	1988963	121
10	1988964	121
10	1988965	122
10	1988966	125
10	1988967	126
10	1988968	125
10	1988969	121
10	1988970	125
10	1988971	126
10	1988972	128
10	1988973	127
10	1988974	127
10	1988975	130
10	1988976	131
10	1988977	135
10	1988978	135
10	1988979	138
10	1988980	138
10	1988981	139
10	1988982	140
10	1988983	139
10	1988984	137
10	1988985	137
10	1988986	139
10	1988987	138
10	1988988	140
10	1988989	137
10	1988990	140
10	1988991	138
10	1988992	140
10	1988993	141
10	1988994	142
10	1988995	143
10	1988996	142
10	1988997	142
10	1988998	144
10	1988999	141
10	1989000	142
10	1989001	141
10	1989002	141
10	1989003	141
10	1989004	138
10	1989005	138
10	1989006	135
10	1989007	132
10	1989008	131
10	1989009	130
10	1989010	131
10	1989011	131
10	1989012	133
10	1989013	133
10	1989014	133
10	1989015	131
10	1989016	130
10	1989017	129
10	1989018	128
10	1989019	129
10	1989020	129
10	1989021	128
10	1989022	128
10	1989023	129
10	1989024	130
10	1989025	130
10	1989026	127
10	1989027	129
10	1989028	129
10	1989029	130
10	1989030	131
10	1989031	133
10	1989032	134
10	1989033	133
10	1989034	133
10	1989035	134
10	1989036	138
10	1989037	138
10	1989038	138
10	1989039	139
10	1989040	139
10	1989041	138
10	1989042	140
10	1989043	141
10	1989044	140
10	1989045	136
10	1989046	136
10	1989047	132
10	1989048	136
10	1989049	137
10	1989050	137
10	1989051	137
10	1989052	137
10	1989053	139
10	1989054	140
10	1989055	139
10	1989056	140
10	1989057	139
10	1989058	138
10	1989059	138
10	1989060	137
10	1989061	137
10	1989062	137
10	1989063	139
10	1989064	139
10	1989065	140
10	1989066	142
10	1989067	142
10	1989068	139
10	1989069	138
10	1989070	136
10	1989071	134
10	1989072	134
10	1989073	132
10	1989074	135
10	1989075	135
10	1989076	137
10	1989077	136
10	1989078	135
10	1989079	131
10	1989080	130
10	1989081	133
10	1989082	133
10	1989083	136
10	1989084	136
10	1989085	134
10	1989086	137
10	1989087	133
10	1989088	132
10	1989089	131
10	1989090	131
10	1989091	133
10	1989092	133
10	1989093	133
10	1989094	132
10	1989095	137
10	1989096	137
10	1989097	131
10	1989098	128
10	1989099	128
10	1989100	126
10	1989101	128
10	1989102	126
10	1989103	127
10	1989104	127
10	1989105	127
10	1989106	126
10	1989107	126
10	1989108	125
10	1989109	126
10	1989110	127
10	1989111	128
10	1989112	130
10	1989113	131
10	1989114	133
10	1989115	133
10	1989116	135
10	1989117	137
10	1989118	135
10	1989119	137
10	1989120	137
10	1989121	133
10	1989122	133
10	1989123	135
10	1989124	135
10	1989125	137
10	1989126	139
10	1989127	139
10	1989128	139
10	1989129	137
10	1989130	138
10	1989131	138
10	1989132	137
10	1989133	136
10	1989134	135
10	1989135	136
10	1989136	134
10	1989137	133
10	1989138	133
10	1989139	132
10	1989140	136
10	1989141	138
10	1989142	140
10	1989143	143
10	1989144	140
10	1989145	139
10	1989146	139
10	1989147	141
10	1989148	140
10	1989149	138
10	1989150	139
10	1989151	138
10	1989152	138
10	1989153	139
10	1989154	141
10	1989155	142
10	1989156	142
10	1989157	142
10	1989158	142
10	1989159	142
10	1989160	141
10	1989161	140
10	1989162	145
10	1989163	144
10	1989164	144
10	1989165	144
10	1989166	142
10	1989167	142
10	1989168	143
10	1989169	143
10	1989170	144
10	1989171	144
10	1989172	144
10	1989173	146
10	1989174	145
10	1989175	145
10	1989176	146
10	1989177	146
10	1989178	148
10	1989179	148
10	1989180	146
10	1989181	145
10	1989182	143
10	1989183	144
10	1989184	142
10	1989185	141
10	1989186	142
10	1989187	139
10	1989188	136
10	1989189	139
10	1989190	138
10	1989191	138
10	1989192	138
10	1989193	140
10	1989194	139
10	1989195	140
10	1989196	140
10	1989197	142
10	1989198	143
10	1989199	145
10	1989200	143
10	1989201	144
10	1989202	142
10	1989203	143
10	1989204	142
10	1989205	142
10	1989206	144
10	1989207	144
10	1989208	145
10	1989209	144
10	1989210	144
10	1989211	144
10	1989212	147
10	1989213	147
10	1989214	147
10	1989215	149
10	1989216	149
10	1989217	153
10	1989218	155
10	1989219	156
10	1989220	158
10	1989221	162
10	1989222	162
10	1989223	162
10	1989224	163
10	1989225	161
10	1989226	159
10	1989227	151
10	1989228	152
10	1989229	148
10	1989230	147
10	1989231	147
10	1989232	144
10	1989233	147
10	1989234	145
10	1989235	146
10	1989236	149
10	1989237	149
10	1989238	149
10	1989239	149
10	1989240	148
10	1989241	148
10	1989242	149
10	1989243	151
10	1989244	149
10	1989245	149
10	1989246	143
10	1989247	143
10	1989248	144
10	1989249	141
10	1989250	143
10	1989251	141
10	1989252	141
10	1989253	144
10	1989254	143
10	1989255	145
10	1989256	147
10	1989257	147
10	1989258	148
10	1989259	147
10	1989260	146
10	1989261	144
10	1989262	143
10	1989263	140
10	1989264	139
10	1989265	141
10	1989266	138
10	1989267	137
10	1989268	135
10	1989269	135
10	1989270	135
10	1989271	134
10	1989272	134
10	1989273	137
10	1989274	135
10	1989275	138
10	1989276	139
10	1989277	142
10	1989278	144
10	1989279	143
10	1989280	147
10	1989281	147
10	1989282	145
10	1989283	145
10	1989284	146
10	1989285	146
10	1989286	148
10	1989287	149
10	1989288	152
10	1989289	150
10	1989290	149
10	1989291	150
10	1989292	151
10	1989293	150
10	1989294	150
10	1989295	149
10	1989296	150
10	1989297	150
10	1989298	150
10	1989299	151
10	1989300	152
10	1989301	154
10	1989302	155
10	1989303	156
10	1989304	156
10	1989305	158
10	1989306	159
10	1989307	161
10	1989308	162
10	1989309	163
10	1989310	163
10	1989311	166
10	1989312	166
10	1989313	163
10	1989314	163
10	1989315	164
10	1989316	166
10	1989317	166
10	1989318	162
10	1989319	160
10	1989320	162
10	1989321	162
10	1989322	164
10	1989323	165
10	1989324	163
10	1989325	166
10	1989326	166
10	1989327	169
10	1989328	169
10	1989329	169
10	1989330	168
10	1989331	170
10	1989332	173
10	1989333	174
10	1989334	172
10	1989335	170
10	1989336	168
10	1989337	172
10	1989338	172
10	1989339	173
10	1989340	174
10	1989341	173
10	1989342	173
10	1989343	173
10	1989344	173
10	1989345	177
10	1989346	177
10	1989347	177
10	1989348	176
10	1989349	174
10	1989350	177
10	1989351	179
10	1989352	180
10	1989353	177
10	1989354	177
10	1989355	181
10	1989356	181
10	1989357	183
10	1989358	183
10	1989359	184
10	1989360	187
10	1989361	190
10	1989362	187
10	1989363	190
10	1989364	192
10	1989365	192
10	1989366	190
10	1989367	190
10	1989368	189
10	1989369	190
10	1989370	193
10	1989371	190
10	1989372	189
10	1989373	189
10	1989374	188
10	1989375	187
10	1989376	187
10	1989377	188
10	1989378	188
10	1989379	189
10	1989380	189
10	1989381	190
10	1989382	195
10	1989383	196
10	1989384	192
10	1989385	191
10	1989386	188
10	1989387	186
10	1989388	185
10	1989389	186
10	1989390	185
10	1989391	186
10	1989392	186
10	1989393	184
10	1989394	181
10	1989395	183
10	1989396	183
10	1989397	185
10	1989398	185
10	1989399	185
10	1989400	184
10	1989401	184
10	1989402	186
10	1989403	187
10	1989404	188
10	1989405	190
10	1989406	190
10	1989407	189
10	1989408	190
10	1989409	189
10	1989410	191
10	1989411	191
10	1989412	190
10	1989413	183
10	1989414	182
10	1989415	183
10	1989416	186
10	1989417	186
10	1989418	186
10	1989419	188
10	1989420	190
10	1989421	190
10	1989422	188
10	1989423	191
10	1989424	192
10	1989425	191
10	1989426	189
10	1989427	189
10	1989428	187
10	1989429	185
10	1989430	186
10	1989431	181
10	1989432	182
10	1989433	182
10	1989434	182
10	1989435	181
10	1989436	179
10	1989437	177
10	1989438	175
10	1989439	174
10	1989440	176
10	1989441	179
10	1989442	178
10	1989443	178
10	1989444	178
10	1989445	177
10	1989446	176
10	1989447	178
10	1989448	177
10	1989449	178
10	1989450	182
10	1989451	185
10	1989452	183
10	1989453	182
10	1989454	181
10	1989455	181
10	1989456	179
10	1989457	179
10	1989458	177
10	1989459	177
10	1989460	177
10	1989461	178
10	1989462	176
10	1989463	178
10	1989464	179
10	1989465	185
10	1989466	186
10	1989467	185
10	1989468	186
10	1989469	186
10	1989470	187
10	1989471	183
10	1989472	183
10	1989473	182
10	1989474	182
10	1989475	184
10	1989476	184
10	1989477	178
10	1989478	176
10	1989479	175
10	1989480	174
10	1989481	177
10	1989482	179
10	1989483	174
10	1989484	174
10	1989485	174
10	1989486	173
10	1989487	174
10	1989488	170
10	1989489	171
10	1989490	171
10	1989491	172
10	1989492	176
10	1989493	178
10	1989494	175
10	1989495	175
10	1989496	170
10	1989497	171
10	1989498	172
10	1989499	169
10	1989500	167
10	1989501	168
10	1989502	165
10	1989503	164
10	1989504	163
10	1989505	162
10	1989506	161
10	1989507	157
10	1989508	161
10	1989509	158
10	1989510	158
10	1989511	156
10	1989512	154
10	1989513	156
10	1989514	156
10	1989515	158
10	1989516	162
10	1989517	164
10	1989518	164
10	1989519	165
10	1989520	165
10	1989521	164
10	1989522	164
10	1989523	162
10	1989524	159
10	1989525	163
10	1989526	163
10	1989527	164
10	1989528	163
10	1989529	163
10	1989530	163
10	1989531	166
10	1989532	165
10	1989533	166
10	1989534	165
10	1989535	166
10	1989536	167
10	1989537	171
10	1989538	173
10	1989539	172
10	1989540	172
10	1989541	172
10	1989542	174
10	1989543	175
10	1989544	179
10	1989545	180
10	1989546	181
10	1989547	182
10	1989548	185
10	1989549	185
10	1989550	178
10	1989551	174
10	1989552	174
10	1989553	170
10	1989554	170
10	1989555	171
10	1989556	172
10	1989557	170
10	1989558	168
10	1989559	168
10	1989560	171
10	1989561	170
10	1989562	171
10	1989563	172
10	1989564	175
10	1989565	175
10	1989566	172
10	1989567	170
10	1989568	165
10	1989569	170
10	1989570	168
10	1989571	169
10	1989572	171
10	1989573	172
10	1989574	171
10	1989575	170
10	1989576	172
10	1989577	170
10	1989578	172
10	1989579	172
10	1989580	172
10	1989581	171
10	1989582	170
10	1989583	170
10	1989584	170
10	1989585	170
10	1989586	171
10	1989587	171
10	1989588	169
10	1989589	169
10	1989590	170
10	1989591	168
10	1989592	168
10	1989593	165
10	1989594	167
10	1989595	165
10	1989596	168
10	1989597	167
10	1989598	166
10	1989599	165
10	1989600	165
10	1989601	166
10	1989602	164
10	1989603	162
10	1989604	162
10	1989605	162
10	1989606	161
10	1989607	163
10	1989608	163
10	1989609	162
10	1989610	161
10	1989611	163
10	1989612	163
10	1989613	161
10	1989614	161
10	1989615	159
10	1989616	157
10	1989617	157
10	1989618	156
10	1989619	151
10	1989620	151
10	1989621	154
10	1989622	155
10	1989623	155
10	1989624	154
10	1989625	153
10	1989626	152
10	1989627	151
10	1989628	146
10	1989629	145
10	1989630	147
10	1989631	147
10	1989632	152
10	1989633	150
10	1989634	151
10	1989635	149
10	1989636	149
10	1989637	147
10	1989638	145
10	1989639	144
10	1989640	143
10	1989641	143
10	1989642	141
10	1989643	141
10	1989644	138
10	1989645	138
10	1989646	137
10	1989647	137
10	1989648	136
10	1989649	135
10	1989650	135
10	1989651	130
10	1989652	129
10	1989653	130
10	1989654	128
10	1989655	130
10	1989656	130
10	1989657	130
10	1989658	129
10	1989659	130
10	1989660	131
10	1989661	125
10	1989662	125
10	1989663	127
10	1989664	126
10	1989665	125
10	1989666	127
10	1989667	127
10	1989668	127
10	1989669	127
10	1989670	132
10	1989671	135
10	1989672	133
10	1989673	133
10	1989674	131
10	1989675	126
10	1989676	125
10	1989677	127
10	1989678	124
10	1989679	123
10	1989680	124
10	1989681	127
10	1989682	127
10	1989683	129
10	1989684	127
10	1989685	130
10	1989686	128
10	1989687	128
10	1989688	125
10	1989689	125
10	1989690	127
10	1989691	125
10	1989692	124
10	1989693	123
10	1989694	124
10	1989695	124
10	1989696	124
10	1989697	123
10	1989698	122
10	1989699	120
10	1989700	118
10	1989701	120
10	1989702	122
10	1989703	122
10	1989704	122
10	1989705	123
10	1989706	123
10	1989707	121
10	1989708	119
10	1989709	119
10	1989710	121
10	1989711	119
10	1989712	119
10	1989713	118
10	1989714	117
10	1989715	116
10	1989716	115
10	1989717	115
10	1989718	114
10	1989719	114
10	1989720	113
10	1989721	112
10	1989722	115
10	1989723	116
10	1989724	117
10	1989725	119
10	1989726	119
10	1989727	119
10	1989728	122
10	1989729	122
10	1989730	121
10	1989731	120
10	1989732	122
10	1989733	123
10	1989734	122
10	1989735	124
10	1989736	123
10	1989737	123
10	1989738	123
10	1989739	124
10	1989740	125
10	1989741	124
10	1989742	123
10	1989743	122
10	1989744	122
10	1989745	120
10	1989746	124
10	1989747	121
10	1989748	121
10	1989749	121
10	1989750	121
10	1989751	128
10	1989752	126
10	1989753	128
10	1989754	128
10	1989755	129
10	1989756	130
10	1989757	133
10	1989758	131
10	1989759	127
10	1989760	122
10	1989761	123
10	1989762	122
10	1989763	122
10	1989764	122
10	1989765	120
10	1989766	120
10	1989767	121
10	1989768	119
10	1989769	117
10	1989770	117
10	1989771	117
10	1989772	116
10	1989773	114
10	1989774	116
10	1989775	117
10	1989776	117
10	1989777	116
10	1989778	116
10	1989779	118
10	1989780	120
10	1989781	119
10	1989782	119
10	1989783	118
10	1989784	120
10	1989785	119
10	1989786	116
10	1989787	113
10	1989788	114
10	1989789	113
10	1989790	109
10	1989791	109
10	1989792	110
10	1989793	108
10	1989794	109
10	1989795	112
10	1989796	112
10	1989797	113
10	1989798	111
10	1989799	112
10	1989800	112
10	1989801	111
10	1989802	111
10	1989803	113
10	1989804	113
10	1989805	114
10	1989806	113
10	1989807	113
10	1989808	114
10	1989809	113
10	1989810	111
10	1989811	111
10	1989812	108
10	1989813	108
10	1989814	107
10	1989815	107
10	1989816	109
10	1989817	108
10	1989818	108
10	1989819	106
10	1989820	106
10	1989821	102
10	1989822	99
10	1989823	99
10	1989824	101
10	1989825	106
10	1989826	106
10	1989827	105
10	1989828	105
10	1989829	106
10	1989830	106
10	1989831	101
10	1989832	99
10	1989833	101
10	1989834	101
10	1989835	102
10	1989836	102
10	1989837	103
10	1989838	103
10	1989839	103
10	1989840	103
10	1989841	102
10	1989842	102
10	1989843	104
10	1989844	105
10	1989845	105
10	1989846	104
10	1989847	103
10	1989848	103
10	1989849	103
10	1989850	103
10	1989851	104
10	1989852	104
10	1989853	106
10	1989854	105
10	1989855	105
10	1989856	105
10	1989857	107
10	1989858	107
10	1989859	108
10	1989860	108
10	1989861	106
11	1986082	177
11	1986083	173
11	1986084	177
11	1986085	177
11	1986086	176
11	1986087	176
11	1986088	175
11	1986089	178
11	1986090	178
11	1986091	178
11	1986092	178
11	1986093	177
11	1986094	177
11	1986095	177
11	1986096	179
11	1986097	179
11	1986098	179
11	1986099	180
11	1986100	179
11	1986101	179
11	1986102	180
11	1986103	180
11	1986104	183
11	1986105	182
11	1986106	186
11	1986107	187
11	1986108	190
11	1986109	191
11	1986110	195
11	1986111	196
11	1986112	197
11	1986113	198
11	1986114	197
11	1986115	198
11	1986116	202
11	1986117	202
11	1986118	201
11	1986119	201
11	1986120	194
11	1986121	200
11	1986122	203
11	1986123	204
11	1986124	202
11	1986125	201
11	1986126	201
11	1986127	201
11	1986128	203
11	1986129	203
11	1986130	201
11	1986131	199
11	1986132	199
11	1986133	200
11	1986134	199
11	1986135	195
11	1986136	196
11	1986137	197
11	1986138	194
11	1986139	197
11	1986140	197
11	1986141	198
11	1986142	197
11	1986143	197
11	1986144	196
11	1986145	196
11	1986146	192
11	1986147	194
11	1986148	188
11	1986149	186
11	1986150	186
11	1986151	186
11	1986152	185
11	1986153	184
11	1986154	183
11	1986155	185
11	1986156	185
11	1986157	185
11	1986158	185
11	1986159	182
11	1986160	183
11	1986161	181
11	1986162	183
11	1986163	180
11	1986164	178
11	1986165	177
11	1986166	174
11	1986167	172
11	1986168	174
11	1986169	176
11	1986170	175
11	1986171	177
11	1986172	177
11	1986173	178
11	1986174	180
11	1986175	182
11	1986176	182
11	1986177	181
11	1986178	181
11	1986179	181
11	1986180	183
11	1986181	184
11	1986182	187
11	1986183	187
11	1986184	187
11	1986185	188
11	1986186	188
11	1986187	187
11	1986188	188
11	1986189	190
11	1986190	193
11	1986191	191
11	1986192	189
11	1986193	190
11	1986194	187
11	1986195	187
11	1986196	186
11	1986197	186
11	1986198	190
11	1986199	193
11	1986200	193
11	1986201	193
11	1986202	194
11	1986203	192
11	1986204	194
11	1986205	192
11	1986206	197
11	1986207	197
11	1986208	195
11	1986209	194
11	1986210	195
11	1986211	196
11	1986212	197
11	1986213	197
11	1986214	195
11	1986215	190
11	1986216	190
11	1986217	191
11	1986218	191
11	1986219	190
11	1986220	190
11	1986221	190
11	1986222	190
11	1986223	187
11	1986224	187
11	1986225	187
11	1986226	186
11	1986227	184
11	1986228	183
11	1986229	180
11	1986230	177
11	1986231	176
11	1986232	173
11	1986233	175
11	1986234	176
11	1986235	175
11	1986236	174
11	1986237	174
11	1986238	168
11	1986239	170
11	1986240	173
11	1986241	175
11	1986242	176
11	1986243	178
11	1986244	176
11	1986245	177
11	1986246	178
11	1986247	179
11	1986248	178
11	1986249	175
11	1986250	174
11	1986251	175
11	1986252	179
11	1986253	179
11	1986254	178
11	1986255	176
11	1986256	171
11	1986257	170
11	1986258	169
11	1986259	168
11	1986260	168
11	1986261	169
11	1986262	167
11	1986263	168
11	1986264	166
11	1986265	168
11	1986266	165
11	1986267	166
11	1986268	168
11	1986269	170
11	1986270	171
11	1986271	173
11	1986272	174
11	1986273	173
11	1986274	171
11	1986275	171
11	1986276	171
11	1986277	172
11	1986278	173
11	1986279	174
11	1986280	176
11	1986281	174
11	1986282	176
11	1986283	176
11	1986284	175
11	1986285	174
11	1986286	172
11	1986287	169
11	1986288	168
11	1986289	166
11	1986290	165
11	1986291	165
11	1986292	164
11	1986293	165
11	1986294	168
11	1986295	169
11	1986296	171
11	1986297	171
11	1986298	170
11	1986299	169
11	1986300	172
11	1986301	173
11	1986302	173
11	1986303	174
11	1986304	178
11	1986305	175
11	1986306	175
11	1986307	174
11	1986308	172
11	1986309	176
11	1986310	176
11	1986311	177
11	1986312	175
11	1986313	179
11	1986314	179
11	1986315	177
11	1986316	175
11	1986317	175
11	1986318	175
11	1986319	176
11	1986320	175
11	1986321	174
11	1986322	169
11	1986323	172
11	1986324	173
11	1986325	173
11	1986326	174
11	1986327	176
11	1986328	176
11	1986329	176
11	1986330	176
11	1986331	171
11	1986332	171
11	1986333	172
11	1986334	172
11	1986335	174
11	1986336	175
11	1986337	174
11	1986338	174
11	1986339	173
11	1986340	171
11	1986341	168
11	1986342	167
11	1986343	167
11	1986344	167
11	1986345	170
11	1986346	169
11	1986347	169
11	1986348	169
11	1986349	164
11	1986350	166
11	1986351	166
11	1986352	166
11	1986353	170
11	1986354	172
11	1986355	172
11	1986356	171
11	1986357	171
11	1986358	173
11	1986359	173
11	1986360	172
11	1986361	168
11	1986362	167
11	1986363	167
11	1986364	169
11	1986365	169
11	1986366	169
11	1986367	170
11	1986368	167
11	1986369	166
11	1986370	167
11	1986371	166
11	1986372	166
11	1986373	167
11	1986374	170
11	1986375	173
11	1986376	172
11	1986377	173
11	1986378	171
11	1986379	169
11	1986380	167
11	1986381	167
11	1986382	167
11	1986383	167
11	1986384	166
11	1986385	165
11	1986386	165
11	1986387	165
11	1986388	167
11	1986389	167
11	1986390	165
11	1986391	163
11	1986392	162
11	1986393	163
11	1986394	163
11	1986395	162
11	1986396	165
11	1986397	169
11	1986398	167
11	1986399	168
11	1986400	170
11	1986401	170
11	1986402	172
11	1986403	170
11	1986404	171
11	1986405	173
11	1986406	173
11	1986407	173
11	1986408	174
11	1986409	176
11	1986410	176
11	1986411	175
11	1986412	176
11	1986413	171
11	1986414	170
11	1986415	172
11	1986416	175
11	1986417	175
11	1986418	173
11	1986419	176
11	1986420	176
11	1986421	175
11	1986422	178
11	1986423	178
11	1986424	179
11	1986425	181
11	1986426	183
11	1986427	184
11	1986428	183
11	1986429	183
11	1986430	186
11	1986431	184
11	1986432	185
11	1986433	183
11	1986434	186
11	1986435	190
11	1986436	191
11	1986437	187
11	1986438	188
11	1986439	186
11	1986440	186
11	1986441	182
11	1986442	184
11	1986443	182
11	1986444	182
11	1986445	179
11	1986446	180
11	1986447	177
11	1986448	177
11	1986449	178
11	1986450	182
11	1986451	180
11	1986452	180
11	1986453	177
11	1986454	176
11	1986455	175
11	1986456	174
11	1986457	171
11	1986458	171
11	1986459	171
11	1986460	169
11	1986461	169
11	1986462	165
11	1986463	175
11	1986464	173
11	1986465	176
11	1986466	179
11	1986467	181
11	1986468	182
11	1986469	184
11	1986470	180
11	1986471	183
11	1986472	184
11	1986473	188
11	1986474	188
11	1986475	187
11	1986476	187
11	1986477	189
11	1986478	188
11	1986479	189
11	1986480	189
11	1986481	189
11	1986482	191
11	1986483	191
11	1986484	192
11	1986485	193
11	1986486	193
11	1986487	194
11	1986488	194
11	1986489	194
11	1986490	193
11	1986491	194
11	1986492	194
11	1986493	195
11	1986494	192
11	1986495	192
11	1986496	189
11	1986497	190
11	1986498	190
11	1986499	189
11	1986500	189
11	1986501	194
11	1986502	196
11	1986503	196
11	1986504	197
11	1986505	194
11	1986506	194
11	1986507	196
11	1986508	194
11	1986509	198
11	1986510	200
11	1986511	202
11	1986512	206
11	1986513	204
11	1986514	204
11	1986515	202
11	1986516	202
11	1986517	203
11	1986518	201
11	1986519	201
11	1986520	201
11	1986521	207
11	1986522	207
11	1986523	207
11	1986524	205
11	1986525	207
11	1986526	208
11	1986527	209
11	1986528	209
11	1986529	210
11	1986530	211
11	1986531	212
11	1986532	212
11	1986533	213
11	1986534	214
11	1986535	214
11	1986536	215
11	1986537	215
11	1986538	217
11	1986539	218
11	1986540	219
11	1986541	218
11	1986542	219
11	1986543	220
11	1986544	220
11	1986545	221
11	1986546	224
11	1986547	230
11	1986548	225
11	1986549	229
11	1986550	227
11	1986551	222
11	1986552	224
11	1986553	223
11	1986554	224
11	1986555	225
11	1986556	230
11	1986557	228
11	1986558	228
11	1986559	230
11	1986560	231
11	1986561	228
11	1986562	234
11	1986563	230
11	1986564	231
11	1986565	230
11	1986566	227
11	1986567	224
11	1986568	223
11	1986569	222
11	1986570	218
11	1986571	216
11	1986572	216
11	1986573	215
11	1986574	209
11	1986575	209
11	1986576	214
11	1986577	212
11	1986578	213
11	1986579	214
11	1986580	213
11	1986581	211
11	1986582	209
11	1986583	210
11	1986584	210
11	1986585	208
11	1986586	209
11	1986587	209
11	1986588	209
11	1986589	206
11	1986590	207
11	1986591	205
11	1986592	205
11	1986593	202
11	1986594	204
11	1986595	205
11	1986596	208
11	1986597	211
11	1986598	214
11	1986599	213
11	1986600	211
11	1986601	211
11	1986602	211
11	1986603	212
11	1986604	214
11	1986605	215
11	1986606	216
11	1986607	216
11	1986608	220
11	1986609	222
11	1986610	223
11	1986611	222
11	1986612	220
11	1986613	224
11	1986614	227
11	1986615	223
11	1986616	220
11	1986617	219
11	1986618	218
11	1986619	221
11	1986620	217
11	1986621	220
11	1986622	220
11	1986623	219
11	1986624	220
11	1986625	217
11	1986626	219
11	1986627	221
11	1986628	224
11	1986629	226
11	1986630	227
11	1986631	223
11	1986632	225
11	1986633	225
11	1986634	225
11	1986635	226
11	1986636	222
11	1986637	223
11	1986638	222
11	1986639	221
11	1986640	220
11	1986641	221
11	1986642	221
11	1986643	223
11	1986644	221
11	1986645	228
11	1986646	230
11	1986647	232
11	1986648	229
11	1986649	224
11	1986650	227
11	1986651	225
11	1986652	222
11	1986653	226
11	1986654	229
11	1986655	228
11	1986656	231
11	1986657	229
11	1986658	228
11	1986659	225
11	1986660	223
11	1986661	220
11	1986662	220
11	1986663	222
11	1986664	224
11	1986665	229
11	1986666	229
11	1986667	231
11	1986668	229
11	1986669	230
11	1986670	233
11	1986671	235
11	1986672	239
11	1986673	239
11	1986674	239
11	1986675	237
11	1986676	232
11	1986677	238
11	1986678	239
11	1986679	238
11	1986680	240
11	1986681	239
11	1986682	242
11	1986683	245
11	1986684	245
11	1986685	246
11	1986686	246
11	1986687	245
11	1986688	242
11	1986689	244
11	1986690	244
11	1986691	244
11	1986692	245
11	1986693	242
11	1986694	239
11	1986695	237
11	1986696	237
11	1986697	228
11	1986698	243
11	1986699	243
11	1986700	246
11	1986701	247
11	1986702	252
11	1986703	252
11	1986704	258
11	1986705	258
11	1986706	258
11	1986707	254
11	1986708	257
11	1986709	257
11	1986710	262
11	1986711	266
11	1986712	271
11	1986713	267
11	1986714	267
11	1986715	266
11	1986716	267
11	1986717	267
11	1986718	268
11	1986719	272
11	1986720	273
11	1986721	273
11	1986722	271
11	1986723	275
11	1986724	274
11	1986725	277
11	1986726	277
11	1986727	277
11	1986728	276
11	1986729	275
11	1986730	275
11	1986731	271
11	1986732	267
11	1986733	267
11	1986734	268
11	1986735	266
11	1986736	266
11	1986737	265
11	1986738	265
11	1986739	265
11	1986740	268
11	1986741	266
11	1986742	268
11	1986743	267
11	1986744	267
11	1986745	268
11	1986746	271
11	1986747	270
11	1986748	268
11	1986749	262
11	1986750	265
11	1986751	267
11	1986752	266
11	1986753	266
11	1986754	254
11	1986755	261
11	1986756	261
11	1986757	263
11	1986758	262
11	1986759	261
11	1986760	262
11	1986761	263
11	1986762	263
11	1986763	264
11	1986764	262
11	1986765	261
11	1986766	262
11	1986767	264
11	1986768	262
11	1986769	263
11	1986770	261
11	1986771	263
11	1986772	257
11	1986773	257
11	1986774	258
11	1986775	253
11	1986776	253
11	1986777	253
11	1986778	252
11	1986779	251
11	1986780	249
11	1986781	250
11	1986782	250
11	1986783	249
11	1986784	244
11	1986785	247
11	1986786	245
11	1986787	245
11	1986788	246
11	1986789	248
11	1986790	248
11	1986791	252
11	1986792	250
11	1986793	249
11	1986794	249
11	1986795	249
11	1986796	242
11	1986797	239
11	1986798	241
11	1986799	242
11	1986800	243
11	1986801	242
11	1986802	243
11	1986803	243
11	1986804	244
11	1986805	242
11	1986806	241
11	1986807	240
11	1986808	237
11	1986809	236
11	1986810	235
11	1986811	237
11	1986812	240
11	1986813	243
11	1986814	243
11	1986815	241
11	1986816	236
11	1986817	237
11	1986818	236
11	1986819	234
11	1986820	233
11	1986821	231
11	1986822	229
11	1986823	225
11	1986824	222
11	1986825	219
11	1986826	220
11	1986827	220
11	1986828	221
11	1986829	220
11	1986830	220
11	1986831	219
11	1986832	220
11	1986833	216
11	1986834	214
11	1986835	214
11	1986836	215
11	1986837	219
11	1986838	220
11	1986839	219
11	1986840	215
11	1986841	211
11	1986842	210
11	1986843	209
11	1986844	213
11	1986845	212
11	1986846	207
11	1986847	204
11	1986848	202
11	1986849	202
11	1986850	202
11	1986851	203
11	1986852	199
11	1986853	194
11	1986854	193
11	1986855	193
11	1986856	193
11	1986857	192
11	1986858	191
11	1986859	192
11	1986860	195
11	1986861	197
11	1986862	195
11	1986863	195
11	1986864	193
11	1986865	195
11	1986866	197
11	1986867	196
11	1986868	197
11	1986869	198
11	1986870	196
11	1986871	193
11	1986872	195
11	1986873	195
11	1986874	196
11	1986875	197
11	1986876	195
11	1986877	193
11	1986878	193
11	1986879	194
11	1986880	193
11	1986881	192
11	1986882	192
11	1986883	192
11	1986884	194
11	1986885	192
11	1986886	193
11	1986887	193
11	1986888	194
11	1986889	195
11	1986890	190
11	1986891	189
11	1986892	190
11	1986893	189
11	1986894	189
11	1986895	189
11	1986896	185
11	1986897	182
11	1986898	183
11	1986899	183
11	1986900	183
11	1986901	182
11	1986902	174
11	1986903	177
11	1986904	176
11	1986905	177
11	1986906	178
11	1986907	178
11	1986908	176
11	1986909	176
11	1986910	175
11	1986911	175
11	1986912	175
11	1986913	177
11	1986914	174
11	1986915	176
11	1986916	180
11	1986917	180
11	1986918	181
11	1986919	185
11	1986920	187
11	1986921	188
11	1986922	185
11	1986923	188
11	1986924	193
11	1986925	193
11	1986926	197
11	1986927	196
11	1986928	196
11	1986929	194
11	1986930	194
11	1986931	199
11	1986932	202
11	1986933	201
11	1986934	202
11	1986935	201
11	1986936	198
11	1986937	199
11	1986938	198
11	1986939	195
11	1986940	194
11	1986941	194
11	1986942	193
11	1986943	189
11	1986944	193
11	1986945	193
11	1986946	194
11	1986947	194
11	1986948	194
11	1986949	193
11	1986950	189
11	1986951	188
11	1986952	188
11	1986953	187
11	1986954	186
11	1986955	183
11	1986956	182
11	1986957	181
11	1986958	183
11	1986959	181
11	1986960	182
11	1986961	182
11	1986962	183
11	1986963	180
11	1986964	177
11	1986965	176
11	1986966	178
11	1986967	179
11	1986968	177
11	1986969	178
11	1986970	178
11	1986971	181
11	1986972	181
11	1986973	182
11	1986974	183
11	1986975	181
11	1986976	179
11	1986977	180
11	1986978	180
11	1986979	180
11	1986980	180
11	1986981	181
11	1986982	184
11	1986983	184
11	1986984	188
11	1986985	190
11	1986986	190
11	1986987	190
11	1986988	190
11	1986989	190
11	1986990	191
11	1986991	191
11	1986992	194
11	1986993	194
11	1986994	195
11	1986995	191
11	1986996	198
11	1986997	197
11	1986998	200
11	1986999	200
11	1987000	204
11	1987001	205
11	1987002	205
11	1987003	205
11	1987004	204
11	1987005	209
11	1987006	207
11	1987007	204
11	1987008	206
11	1987009	207
11	1987010	208
11	1987011	209
11	1987012	210
11	1987013	211
11	1987014	212
11	1987015	210
11	1987016	211
11	1987017	212
11	1987018	211
11	1987019	211
11	1987020	211
11	1987021	211
11	1987022	211
11	1987023	213
11	1987024	213
11	1987025	203
11	1987026	202
11	1987027	201
11	1987028	199
11	1987029	200
11	1987030	201
11	1987031	202
11	1987032	201
11	1987033	204
11	1987034	203
11	1987035	203
11	1987036	203
11	1987037	202
11	1987038	202
11	1987039	199
11	1987040	198
11	1987041	197
11	1987042	195
11	1987043	203
11	1987044	203
11	1987045	205
11	1987046	201
11	1987047	202
11	1987048	201
11	1987049	201
11	1987050	204
11	1987051	204
11	1987052	204
11	1987053	204
11	1987054	201
11	1987055	200
11	1987056	199
11	1987057	197
11	1987058	198
11	1987059	196
11	1987060	196
11	1987061	196
11	1987062	195
11	1987063	193
11	1987064	191
11	1987065	193
11	1987066	191
11	1987067	191
11	1987068	193
11	1987069	193
11	1987070	197
11	1987071	199
11	1987072	200
11	1987073	202
11	1987074	201
11	1987075	199
11	1987076	198
11	1987077	199
11	1987078	195
11	1987079	194
11	1987080	194
11	1987081	194
11	1987082	192
11	1987083	189
11	1987084	189
11	1987085	189
11	1987086	192
11	1987087	192
11	1987088	192
11	1987089	192
11	1987090	192
11	1987091	191
11	1987092	191
11	1987093	191
11	1987094	188
11	1987095	188
11	1987096	189
11	1987097	187
11	1987098	183
11	1987099	186
11	1987100	186
11	1987101	185
11	1987102	186
11	1987103	184
11	1987104	186
11	1987105	185
11	1987106	186
11	1987107	185
11	1987108	184
11	1987109	182
11	1987110	182
11	1987111	182
11	1987112	183
11	1987113	182
11	1987114	181
11	1987115	181
11	1987116	181
11	1987117	178
11	1987118	177
11	1987119	177
11	1987120	176
11	1987121	178
11	1987122	179
11	1987123	180
11	1987124	178
11	1987125	175
11	1987126	176
11	1987127	178
11	1987128	179
11	1987129	179
11	1987130	181
11	1987131	181
11	1987132	179
11	1987133	181
11	1987134	181
11	1987135	181
11	1987136	179
11	1987137	179
11	1987138	179
11	1987139	178
11	1987140	177
11	1987141	177
11	1987142	178
11	1987143	179
11	1987144	173
11	1987145	171
11	1987146	171
11	1987147	167
11	1987148	168
11	1987149	166
11	1987150	167
11	1987151	167
11	1987152	166
11	1987153	165
11	1987154	167
11	1987155	166
11	1987156	163
11	1987157	165
11	1987158	164
11	1987159	162
11	1987160	162
11	1987161	165
11	1987162	163
11	1987163	159
11	1987164	158
11	1987165	157
11	1987166	155
11	1987167	156
11	1987168	161
11	1987169	161
11	1987170	161
11	1987171	162
11	1987172	165
11	1987173	164
11	1987174	169
11	1987175	168
11	1987176	171
11	1987177	174
11	1987178	177
11	1987179	179
11	1987180	182
11	1987181	185
11	1987182	191
11	1987183	194
11	1987184	199
11	1987185	198
11	1987186	197
11	1987187	196
11	1987188	196
11	1987189	200
11	1987190	202
11	1987191	206
11	1987192	206
11	1987193	206
11	1987194	203
11	1987195	206
11	1987196	207
11	1987197	209
11	1987198	210
11	1987199	211
11	1987200	213
11	1987201	212
11	1987202	214
11	1987203	218
11	1987204	217
11	1987205	216
11	1987206	221
11	1987207	225
11	1987208	227
11	1987209	228
11	1987210	228
11	1987211	228
11	1987212	231
11	1987213	230
11	1987214	230
11	1987215	230
11	1987216	232
11	1987217	236
11	1987218	234
11	1987219	231
11	1987220	226
11	1987221	221
11	1987222	222
11	1987223	222
11	1987224	218
11	1987225	219
11	1987226	217
11	1987227	217
11	1987228	214
11	1987229	216
11	1987230	216
11	1987231	218
11	1987232	221
11	1987233	221
11	1987234	221
11	1987235	219
11	1987236	217
11	1987237	215
11	1987238	212
11	1987239	219
11	1987240	220
11	1987241	222
11	1987242	222
11	1987243	222
11	1987244	223
11	1987245	232
11	1987246	233
11	1987247	232
11	1987248	231
11	1987249	230
11	1987250	234
11	1987251	236
11	1987252	237
11	1987253	238
11	1987254	238
11	1987255	239
11	1987256	237
11	1987257	236
11	1987258	236
11	1987259	241
11	1987260	243
11	1987261	244
11	1987262	242
11	1987263	242
11	1987264	240
11	1987265	243
11	1987266	246
11	1987267	245
11	1987268	248
11	1987269	250
11	1987270	252
11	1987271	251
11	1987272	249
11	1987273	251
11	1987274	253
11	1987275	253
11	1987276	256
11	1987277	257
11	1987278	258
11	1987279	256
11	1987280	256
11	1987281	253
11	1987282	253
11	1987283	250
11	1987284	253
11	1987285	256
11	1987286	252
11	1987287	247
11	1987288	247
11	1987289	245
11	1987290	245
11	1987291	245
11	1987292	244
11	1987293	247
11	1987294	242
11	1987295	243
11	1987296	241
11	1987297	242
11	1987298	242
11	1987299	241
11	1987300	241
11	1987301	244
11	1987302	243
11	1987303	244
11	1987304	244
11	1987305	243
11	1987306	242
11	1987307	248
11	1987308	248
11	1987309	248
11	1987310	249
11	1987311	247
11	1987312	243
11	1987313	250
11	1987314	250
11	1987315	247
11	1987316	245
11	1987317	250
11	1987318	250
11	1987319	250
11	1987320	250
11	1987321	248
11	1987322	248
11	1987323	249
11	1987324	250
11	1987325	248
11	1987326	247
11	1987327	243
11	1987328	247
11	1987329	252
11	1987330	253
11	1987331	250
11	1987332	251
11	1987333	249
11	1987334	247
11	1987335	242
11	1987336	243
11	1987337	244
11	1987338	243
11	1987339	242
11	1987340	237
11	1987341	232
11	1987342	232
11	1987343	232
11	1987344	233
11	1987345	232
11	1987346	232
11	1987347	231
11	1987348	225
11	1987349	223
11	1987350	220
11	1987351	223
11	1987352	225
11	1987353	228
11	1987354	223
11	1987355	221
11	1987356	221
11	1987357	218
11	1987358	220
11	1987359	216
11	1987360	215
11	1987361	212
11	1987362	213
11	1987363	211
11	1987364	211
11	1987365	211
11	1987366	212
11	1987367	209
11	1987368	210
11	1987369	211
11	1987370	213
11	1987371	213
11	1987372	212
11	1987373	212
11	1987374	214
11	1987375	212
11	1987376	212
11	1987377	213
11	1987378	215
11	1987379	215
11	1987380	218
11	1987381	216
11	1987382	217
11	1987383	216
11	1987384	216
11	1987385	216
11	1987386	217
11	1987387	216
11	1987388	216
11	1987389	216
11	1987390	214
11	1987391	215
11	1987392	214
11	1987393	209
11	1987394	208
11	1987395	213
11	1987396	216
11	1987397	218
11	1987398	216
11	1987399	216
11	1987400	216
11	1987401	216
11	1987402	214
11	1987403	213
11	1987404	218
11	1987405	220
11	1987406	217
11	1987407	217
11	1987408	215
11	1987409	213
11	1987410	211
11	1987411	210
11	1987412	212
11	1987413	209
11	1987414	210
11	1987415	210
11	1987416	208
11	1987417	210
11	1987418	210
11	1987419	211
11	1987420	217
11	1987421	216
11	1987422	216
11	1987423	217
11	1987424	217
11	1987425	213
11	1987426	213
11	1987427	202
11	1987428	210
11	1987429	211
11	1987430	211
11	1987431	213
11	1987432	213
11	1987433	215
11	1987434	218
11	1987435	219
11	1987436	220
11	1987437	221
11	1987438	228
11	1987439	228
11	1987440	226
11	1987441	225
11	1987442	225
11	1987443	224
11	1987444	222
11	1987445	226
11	1987446	227
11	1987447	230
11	1987448	231
11	1987449	230
11	1987450	229
11	1987451	228
11	1987452	223
11	1987453	221
11	1987454	221
11	1987455	224
11	1987456	221
11	1987457	220
11	1987458	221
11	1987459	222
11	1987460	223
11	1987461	222
11	1987462	223
11	1987463	228
11	1987464	224
11	1987465	230
11	1987466	227
11	1987467	227
11	1987468	222
11	1987469	223
11	1987470	226
11	1987471	225
11	1987472	225
11	1987473	210
11	1987474	226
11	1987475	226
11	1987476	227
11	1987477	231
11	1987478	233
11	1987479	233
11	1987480	231
11	1987481	229
11	1987482	227
11	1987483	229
11	1987484	233
11	1987485	232
11	1987486	228
11	1987487	227
11	1987488	224
11	1987489	225
11	1987490	223
11	1987491	222
11	1987492	224
11	1987493	225
11	1987494	225
11	1987495	223
11	1987496	225
11	1987497	224
11	1987498	224
11	1987499	223
11	1987500	223
11	1987501	223
11	1987502	222
11	1987503	220
11	1987504	217
11	1987505	220
11	1987506	218
11	1987507	222
11	1987508	223
11	1987509	223
11	1987510	224
11	1987511	224
11	1987512	229
11	1987513	230
11	1987514	232
11	1987515	234
11	1987516	234
11	1987517	232
11	1987518	233
11	1987519	229
11	1987520	228
11	1987521	235
11	1987522	235
11	1987523	238
11	1987524	238
11	1987525	240
11	1987526	240
11	1987527	244
11	1987528	245
11	1987529	246
11	1987530	246
11	1987531	246
11	1987532	247
11	1987533	253
11	1987534	258
11	1987535	258
11	1987536	258
11	1987537	257
11	1987538	259
11	1987539	260
11	1987540	261
11	1987541	261
11	1987542	262
11	1987543	263
11	1987544	263
11	1987545	265
11	1987546	264
11	1987547	262
11	1987548	257
11	1987549	259
11	1987550	258
11	1987551	260
11	1987552	261
11	1987553	263
11	1987554	265
11	1987555	262
11	1987556	258
11	1987557	258
11	1987558	255
11	1987559	256
11	1987560	253
11	1987561	250
11	1987562	251
11	1987563	249
11	1987564	242
11	1987565	247
11	1987566	248
11	1987567	249
11	1987568	247
11	1987569	255
11	1987570	257
11	1987571	259
11	1987572	260
11	1987573	260
11	1987574	262
11	1987575	260
11	1987576	262
11	1987577	259
11	1987578	255
11	1987579	252
11	1987580	256
11	1987581	258
11	1987582	261
11	1987583	255
11	1987584	257
11	1987585	254
11	1987586	252
11	1987587	254
11	1987588	254
11	1987589	252
11	1987590	253
11	1987591	253
11	1987592	249
11	1987593	253
11	1987594	253
11	1987595	256
11	1987596	254
11	1987597	256
11	1987598	256
11	1987599	254
11	1987600	254
11	1987601	254
11	1987602	256
11	1987603	257
11	1987604	257
11	1987605	256
11	1987606	253
11	1987607	253
11	1987608	252
11	1987609	252
11	1987610	252
11	1987611	251
11	1987612	250
11	1987613	249
11	1987614	250
11	1987615	250
11	1987616	250
11	1987617	250
11	1987618	249
11	1987619	247
11	1987620	249
11	1987621	249
11	1987622	247
11	1987623	247
11	1987624	249
11	1987625	241
11	1987626	243
11	1987627	243
11	1987628	242
11	1987629	240
11	1987630	241
11	1987631	241
11	1987632	241
11	1987633	243
11	1987634	247
11	1987635	247
11	1987636	245
11	1987637	247
11	1987638	248
11	1987639	248
11	1987640	248
11	1987641	247
11	1987642	251
11	1987643	252
11	1987644	250
11	1987645	247
11	1987646	248
11	1987647	248
11	1987648	246
11	1987649	246
11	1987650	248
11	1987651	247
11	1987652	249
11	1987653	248
11	1987654	250
11	1987655	250
11	1987656	250
11	1987657	251
11	1987658	251
11	1987659	253
11	1987660	251
11	1987661	250
11	1987662	250
11	1987663	246
11	1987664	247
11	1987665	245
11	1987666	243
11	1987667	247
11	1987668	248
11	1987669	248
11	1987670	246
11	1987671	246
11	1987672	245
11	1987673	247
11	1987674	244
11	1987675	246
11	1987676	242
11	1987677	242
11	1987678	240
11	1987679	238
11	1987680	236
11	1987681	235
11	1987682	231
11	1987683	232
11	1987684	231
11	1987685	232
11	1987686	232
11	1987687	234
11	1987688	234
11	1987689	229
11	1987690	231
11	1987691	229
11	1987692	232
11	1987693	237
11	1987694	237
11	1987695	237
11	1987696	235
11	1987697	236
11	1987698	238
11	1987699	237
11	1987700	236
11	1987701	236
11	1987702	236
11	1987703	238
11	1987704	241
11	1987705	250
11	1987706	250
11	1987707	252
11	1987708	254
11	1987709	255
11	1987710	251
11	1987711	251
11	1987712	250
11	1987713	252
11	1987714	246
11	1987715	247
11	1987716	242
11	1987717	243
11	1987718	244
11	1987719	239
11	1987720	238
11	1987721	233
11	1987722	233
11	1987723	233
11	1987724	233
11	1987725	232
11	1987726	231
11	1987727	233
11	1987728	234
11	1987729	232
11	1987730	235
11	1987731	233
11	1987732	234
11	1987733	232
11	1987734	232
11	1987735	231
11	1987736	231
11	1987737	229
11	1987738	230
11	1987739	230
11	1987740	228
11	1987741	231
11	1987742	231
11	1987743	230
11	1987744	228
11	1987745	236
11	1987746	233
11	1987747	233
11	1987748	233
11	1987749	237
11	1987750	237
11	1987751	235
11	1987752	236
11	1987753	229
11	1987754	227
11	1987755	229
11	1987756	232
11	1987757	237
11	1987758	238
11	1987759	232
11	1987760	232
11	1987761	232
11	1987762	232
11	1987763	235
11	1987764	237
11	1987765	236
11	1987766	240
11	1987767	242
11	1987768	241
11	1987769	240
11	1987770	240
11	1987771	236
11	1987772	238
11	1987773	240
11	1987774	241
11	1987775	238
11	1987776	242
11	1987777	240
11	1987778	238
11	1987779	240
11	1987780	237
11	1987781	236
11	1987782	228
11	1987783	228
11	1987784	226
11	1987785	223
11	1987786	224
11	1987787	224
11	1987788	222
11	1987789	219
11	1987790	220
11	1987791	219
11	1987792	218
11	1987793	217
11	1987794	217
11	1987795	217
11	1987796	217
11	1987797	213
11	1987798	213
11	1987799	214
11	1987800	212
11	1987801	218
11	1987802	219
11	1987803	218
11	1987804	220
11	1987805	218
11	1987806	218
11	1987807	216
11	1987808	219
11	1987809	217
11	1987810	215
11	1987811	216
11	1987812	220
11	1987813	221
11	1987814	220
11	1987815	219
11	1987816	215
11	1987817	214
11	1987818	214
11	1987819	217
11	1987820	219
11	1987821	221
11	1987822	224
11	1987823	228
11	1987824	226
11	1987825	230
11	1987826	229
11	1987827	229
11	1987828	230
11	1987829	231
11	1987830	230
11	1987831	229
11	1987832	228
11	1987833	229
11	1987834	229
11	1987835	228
11	1987836	226
11	1987837	226
11	1987838	226
11	1987839	224
11	1987840	221
11	1987841	218
11	1987842	219
11	1987843	219
11	1987844	224
11	1987845	224
11	1987846	225
11	1987847	224
11	1987848	226
11	1987849	225
11	1987850	223
11	1987851	218
11	1987852	220
11	1987853	216
11	1987854	213
11	1987855	213
11	1987856	215
11	1987857	216
11	1987858	216
11	1987859	214
11	1987860	215
11	1987861	213
11	1987862	209
11	1987863	210
11	1987864	213
11	1987865	215
11	1987866	215
11	1987867	214
11	1987868	218
11	1987869	216
11	1987870	216
11	1987871	215
11	1987872	215
11	1987873	215
11	1987874	215
11	1987875	215
11	1987876	216
11	1987877	214
11	1987878	213
11	1987879	211
11	1987880	213
11	1987881	208
11	1987882	209
11	1987883	209
11	1987884	208
11	1987885	206
11	1987886	206
11	1987887	206
11	1987888	211
11	1987889	210
11	1987890	209
11	1987891	210
11	1987892	204
11	1987893	203
11	1987894	205
11	1987895	206
11	1987896	205
11	1987897	205
11	1987898	205
11	1987899	205
11	1987900	202
11	1987901	205
11	1987902	206
11	1987903	203
11	1987904	204
11	1987905	202
11	1987906	200
11	1987907	203
11	1987908	195
11	1987909	195
11	1987910	195
11	1987911	197
11	1987912	195
11	1987913	193
11	1987914	192
11	1987915	195
11	1987916	199
11	1987917	198
11	1987918	198
11	1987919	200
11	1987920	200
11	1987921	200
11	1987922	198
11	1987923	199
11	1987924	201
11	1987925	198
11	1987926	197
11	1987927	195
11	1987928	194
11	1987929	192
11	1987930	187
11	1987931	187
11	1987932	187
11	1987933	185
11	1987934	187
11	1987935	185
11	1987936	191
11	1987937	191
11	1987938	188
11	1987939	189
11	1987940	189
11	1987941	193
11	1987942	193
11	1987943	194
11	1987944	194
11	1987945	196
11	1987946	198
11	1987947	199
11	1987948	197
11	1987949	196
11	1987950	196
11	1987951	198
11	1987952	195
11	1987953	195
11	1987954	192
11	1987955	192
11	1987956	192
11	1987957	192
11	1987958	192
11	1987959	191
11	1987960	191
11	1987961	191
11	1987962	192
11	1987963	192
11	1987964	193
11	1987965	192
11	1987966	193
11	1987967	193
11	1987968	194
11	1987969	189
11	1987970	188
11	1987971	187
11	1987972	187
11	1987973	191
11	1987974	187
11	1987975	189
11	1987976	188
11	1987977	188
11	1987978	189
11	1987979	190
11	1987980	189
11	1987981	192
11	1987982	194
11	1987983	191
11	1987984	192
11	1987985	193
11	1987986	196
11	1987987	196
11	1987988	197
11	1987989	197
11	1987990	201
11	1987991	199
11	1987992	201
11	1987993	203
11	1987994	204
11	1987995	201
11	1987996	200
11	1987997	199
11	1987998	199
11	1987999	196
11	1988000	195
11	1988001	195
11	1988002	194
11	1988003	192
11	1988004	192
11	1988005	191
11	1988006	192
11	1988007	196
11	1988008	197
11	1988009	196
11	1988010	196
11	1988011	198
11	1988012	196
11	1988013	195
11	1988014	196
11	1988015	195
11	1988016	195
11	1988017	196
11	1988018	194
11	1988019	194
11	1988020	197
11	1988021	197
11	1988022	197
11	1988023	195
11	1988024	194
11	1988025	195
11	1988026	199
11	1988027	203
11	1988028	208
11	1988029	210
11	1988030	209
11	1988031	207
11	1988032	211
11	1988033	210
11	1988034	208
11	1988035	208
11	1988036	209
11	1988037	210
11	1988038	209
11	1988039	211
11	1988040	211
11	1988041	212
11	1988042	212
11	1988043	212
11	1988044	213
11	1988045	212
11	1988046	216
11	1988047	215
11	1988048	215
11	1988049	213
11	1988050	214
11	1988051	214
11	1988052	213
11	1988053	213
11	1988054	212
11	1988055	211
11	1988056	211
11	1988057	219
11	1988058	218
11	1988059	219
11	1988060	217
11	1988061	217
11	1988062	213
11	1988063	209
11	1988064	211
11	1988065	207
11	1988066	203
11	1988067	202
11	1988068	201
11	1988069	202
11	1988070	202
11	1988071	206
11	1988072	208
11	1988073	207
11	1988074	205
11	1988075	204
11	1988076	203
11	1988077	203
11	1988078	199
11	1988079	200
11	1988080	202
11	1988081	204
11	1988082	205
11	1988083	205
11	1988084	206
11	1988085	208
11	1988086	208
11	1988087	211
11	1988088	213
11	1988089	213
11	1988090	214
11	1988091	215
11	1988092	218
11	1988093	220
11	1988094	221
11	1988095	221
11	1988096	220
11	1988097	220
11	1988098	219
11	1988099	218
11	1988100	218
11	1988101	211
11	1988102	207
11	1988103	207
11	1988104	209
11	1988105	210
11	1988106	207
11	1988107	208
11	1988108	208
11	1988109	208
11	1988110	211
11	1988111	213
11	1988112	213
11	1988113	215
11	1988114	217
11	1988115	216
11	1988116	215
11	1988117	215
11	1988118	216
11	1988119	216
11	1988120	217
11	1988121	220
11	1988122	224
11	1988123	226
11	1988124	223
11	1988125	222
11	1988126	224
11	1988127	223
11	1988128	223
11	1988129	222
11	1988130	222
11	1988131	223
11	1988132	221
11	1988133	220
11	1988134	205
11	1988135	211
11	1988136	213
11	1988137	213
11	1988138	216
11	1988139	216
11	1988140	217
11	1988141	217
11	1988142	219
11	1988143	221
11	1988144	220
11	1988145	217
11	1988146	217
11	1988147	218
11	1988148	217
11	1988149	222
11	1988150	226
11	1988151	228
11	1988152	229
11	1988153	230
11	1988154	229
11	1988155	229
11	1988156	235
11	1988157	234
11	1988158	239
11	1988159	243
11	1988160	245
11	1988161	245
11	1988162	246
11	1988163	246
11	1988164	244
11	1988165	242
11	1988166	247
11	1988167	248
11	1988168	245
11	1988169	244
11	1988170	239
11	1988171	234
11	1988172	232
11	1988173	235
11	1988174	237
11	1988175	237
11	1988176	235
11	1988177	230
11	1988178	226
11	1988179	223
11	1988180	224
11	1988181	221
11	1988182	224
11	1988183	223
11	1988184	225
11	1988185	225
11	1988186	223
11	1988187	223
11	1988188	224
11	1988189	224
11	1988190	222
11	1988191	221
11	1988192	222
11	1988193	225
11	1988194	222
11	1988195	220
11	1988196	229
11	1988197	229
11	1988198	230
11	1988199	232
11	1988200	234
11	1988201	231
11	1988202	231
11	1988203	231
11	1988204	231
11	1988205	236
11	1988206	236
11	1988207	238
11	1988208	235
11	1988209	243
11	1988210	239
11	1988211	240
11	1988212	241
11	1988213	241
11	1988214	241
11	1988215	240
11	1988216	244
11	1988217	242
11	1988218	245
11	1988219	247
11	1988220	246
11	1988221	241
11	1988222	239
11	1988223	240
11	1988224	240
11	1988225	242
11	1988226	244
11	1988227	251
11	1988228	247
11	1988229	251
11	1988230	251
11	1988231	249
11	1988232	248
11	1988233	251
11	1988234	252
11	1988235	255
11	1988236	255
11	1988237	257
11	1988238	256
11	1988239	254
11	1988240	250
11	1988241	264
11	1988242	265
11	1988243	265
11	1988244	268
11	1988245	267
11	1988246	269
11	1988247	265
11	1988248	268
11	1988249	266
11	1988250	264
11	1988251	266
11	1988252	270
11	1988253	270
11	1988254	269
11	1988255	270
11	1988256	266
11	1988257	269
11	1988258	270
11	1988259	270
11	1988260	270
11	1988261	272
11	1988262	270
11	1988263	270
11	1988264	274
11	1988265	275
11	1988266	277
11	1988267	273
11	1988268	277
11	1988269	280
11	1988270	281
11	1988271	275
11	1988272	273
11	1988273	270
11	1988274	272
11	1988275	275
11	1988276	278
11	1988277	277
11	1988278	272
11	1988279	267
11	1988280	268
11	1988281	266
11	1988282	268
11	1988283	267
11	1988284	265
11	1988285	264
11	1988286	262
11	1988287	262
11	1988288	261
11	1988289	257
11	1988290	256
11	1988291	256
11	1988292	260
11	1988293	261
11	1988294	260
11	1988295	256
11	1988296	254
11	1988297	257
11	1988298	255
11	1988299	258
11	1988300	254
11	1988301	257
11	1988302	258
11	1988303	256
11	1988304	253
11	1988305	254
11	1988306	260
11	1988307	258
11	1988308	257
11	1988309	256
11	1988310	254
11	1988311	258
11	1988312	261
11	1988313	255
11	1988314	253
11	1988315	251
11	1988316	250
11	1988317	248
11	1988318	247
11	1988319	248
11	1988320	245
11	1988321	246
11	1988322	246
11	1988323	245
11	1988324	251
11	1988325	254
11	1988326	254
11	1988327	256
11	1988328	256
11	1988329	258
11	1988330	258
11	1988331	254
11	1988332	251
11	1988333	255
11	1988334	257
11	1988335	259
11	1988336	261
11	1988337	264
11	1988338	263
11	1988339	263
11	1988340	258
11	1988341	254
11	1988342	253
11	1988343	252
11	1988344	260
11	1988345	260
11	1988346	262
11	1988347	256
11	1988348	255
11	1988349	254
11	1988350	252
11	1988351	250
11	1988352	252
11	1988353	251
11	1988354	249
11	1988355	252
11	1988356	245
11	1988357	247
11	1988358	248
11	1988359	248
11	1988360	248
11	1988361	244
11	1988362	244
11	1988363	244
11	1988364	246
11	1988365	244
11	1988366	246
11	1988367	255
11	1988368	255
11	1988369	255
11	1988370	257
11	1988371	255
11	1988372	255
11	1988373	255
11	1988374	255
11	1988375	253
11	1988376	253
11	1988377	252
11	1988378	253
11	1988379	251
11	1988380	249
11	1988381	256
11	1988382	255
11	1988383	256
11	1988384	252
11	1988385	251
11	1988386	248
11	1988387	247
11	1988388	248
11	1988389	248
11	1988390	246
11	1988391	247
11	1988392	246
11	1988393	245
11	1988394	244
11	1988395	247
11	1988396	247
11	1988397	241
11	1988398	242
11	1988399	241
11	1988400	242
11	1988401	241
11	1988402	245
11	1988403	246
11	1988404	247
11	1988405	253
11	1988406	257
11	1988407	261
11	1988408	257
11	1988409	259
11	1988410	263
11	1988411	263
11	1988412	260
11	1988413	258
11	1988414	259
11	1988415	256
11	1988416	260
11	1988417	258
11	1988418	261
11	1988419	260
11	1988420	263
11	1988421	260
11	1988422	261
11	1988423	260
11	1988424	260
11	1988425	261
11	1988426	260
11	1988427	259
11	1988428	262
11	1988429	262
11	1988430	261
11	1988431	260
11	1988432	258
11	1988433	259
11	1988434	260
11	1988435	261
11	1988436	253
11	1988437	259
11	1988438	257
11	1988439	258
11	1988440	257
11	1988441	255
11	1988442	255
11	1988443	251
11	1988444	253
11	1988445	253
11	1988446	251
11	1988447	251
11	1988448	250
11	1988449	249
11	1988450	253
11	1988451	248
11	1988452	243
11	1988453	245
11	1988454	245
11	1988455	246
11	1988456	244
11	1988457	242
11	1988458	242
11	1988459	241
11	1988460	243
11	1988461	239
11	1988462	238
11	1988463	236
11	1988464	236
11	1988465	236
11	1988466	238
11	1988467	240
11	1988468	239
11	1988469	240
11	1988470	243
11	1988471	241
11	1988472	247
11	1988473	246
11	1988474	248
11	1988475	246
11	1988476	247
11	1988477	246
11	1988478	245
11	1988479	246
11	1988480	248
11	1988481	247
11	1988482	245
11	1988483	248
11	1988484	247
11	1988485	242
11	1988486	240
11	1988487	240
11	1988488	237
11	1988489	235
11	1988490	234
11	1988491	234
11	1988492	235
11	1988493	234
11	1988494	235
11	1988495	231
11	1988496	231
11	1988497	231
11	1988498	231
11	1988499	237
11	1988500	236
11	1988501	236
11	1988502	235
11	1988503	236
11	1988504	238
11	1988505	238
11	1988506	233
11	1988507	234
11	1988508	234
11	1988509	229
11	1988510	230
11	1988511	229
11	1988512	229
11	1988513	230
11	1988514	231
11	1988515	229
11	1988516	227
11	1988517	226
11	1988518	211
11	1988519	213
11	1988520	209
11	1988521	206
11	1988522	206
11	1988523	206
11	1988524	206
11	1988525	205
11	1988526	206
11	1988527	207
11	1988528	211
11	1988529	207
11	1988530	210
11	1988531	209
11	1988532	206
11	1988533	205
11	1988534	202
11	1988535	202
11	1988536	200
11	1988537	200
11	1988538	202
11	1988539	203
11	1988540	200
11	1988541	197
11	1988542	194
11	1988543	199
11	1988544	199
11	1988545	200
11	1988546	198
11	1988547	198
11	1988548	197
11	1988549	196
11	1988550	195
11	1988551	189
11	1988552	189
11	1988553	186
11	1988554	186
11	1988555	183
11	1988556	180
11	1988557	183
11	1988558	183
11	1988559	184
11	1988560	177
11	1988561	174
11	1988562	172
11	1988563	172
11	1988564	173
11	1988565	178
11	1988566	174
11	1988567	175
11	1988568	177
11	1988569	175
11	1988570	176
11	1988571	174
11	1988572	172
11	1988573	171
11	1988574	175
11	1988575	176
11	1988576	176
11	1988577	176
11	1988578	180
11	1988579	177
11	1988580	177
11	1988581	178
11	1988582	178
11	1988583	179
11	1988584	179
11	1988585	178
11	1988586	177
11	1988587	178
11	1988588	176
11	1988589	174
11	1988590	172
11	1988591	170
11	1988592	170
11	1988593	166
11	1988594	164
11	1988595	163
11	1988596	163
11	1988597	163
11	1988598	163
11	1988599	167
11	1988600	166
11	1988601	164
11	1988602	166
11	1988603	163
11	1988604	161
11	1988605	162
11	1988606	162
11	1988607	163
11	1988608	165
11	1988609	166
11	1988610	167
11	1988611	167
11	1988612	169
11	1988613	166
11	1988614	165
11	1988615	165
11	1988616	165
11	1988617	165
11	1988618	165
11	1988619	163
11	1988620	167
11	1988621	168
11	1988622	168
11	1988623	167
11	1988624	163
11	1988625	166
11	1988626	166
11	1988627	166
11	1988628	168
11	1988629	168
11	1988630	166
11	1988631	165
11	1988632	170
11	1988633	171
11	1988634	168
11	1988635	167
11	1988636	168
11	1988637	167
11	1988638	173
11	1988639	172
11	1988640	172
11	1988641	174
11	1988642	176
11	1988643	177
11	1988644	177
11	1988645	177
11	1988646	176
11	1988647	176
11	1988648	176
11	1988649	172
11	1988650	171
11	1988651	172
11	1988652	173
11	1988653	173
11	1988654	173
11	1988655	172
11	1988656	173
11	1988657	176
11	1988658	177
11	1988659	180
11	1988660	181
11	1988661	182
11	1988662	184
11	1988663	185
11	1988664	185
11	1988665	186
11	1988666	186
11	1988667	186
11	1988668	192
11	1988669	193
11	1988670	195
11	1988671	201
11	1988672	201
11	1988673	206
11	1988674	207
11	1988675	207
11	1988676	206
11	1988677	203
11	1988678	202
11	1988679	200
11	1988680	200
11	1988681	197
11	1988682	198
11	1988683	201
11	1988684	200
11	1988685	198
11	1988686	198
11	1988687	199
11	1988688	198
11	1988689	197
11	1988690	196
11	1988691	201
11	1988692	200
11	1988693	200
11	1988694	207
11	1988695	210
11	1988696	209
11	1988697	210
11	1988698	208
11	1988699	206
11	1988700	214
11	1988701	217
11	1988702	219
11	1988703	216
11	1988704	216
11	1988705	217
11	1988706	220
11	1988707	223
11	1988708	219
11	1988709	220
11	1988710	219
11	1988711	225
11	1988712	225
11	1988713	225
11	1988714	224
11	1988715	224
11	1988716	222
11	1988717	220
11	1988718	220
11	1988719	218
11	1988720	218
11	1988721	216
11	1988722	217
11	1988723	219
11	1988724	220
11	1988725	216
11	1988726	216
11	1988727	212
11	1988728	219
11	1988729	219
11	1988730	219
11	1988731	218
11	1988732	219
11	1988733	219
11	1988734	218
11	1988735	218
11	1988736	220
11	1988737	220
11	1988738	223
11	1988739	223
11	1988740	225
11	1988741	224
11	1988742	224
11	1988743	226
11	1988744	226
11	1988745	227
11	1988746	230
11	1988747	230
11	1988748	230
11	1988749	235
11	1988750	229
11	1988751	230
11	1988752	228
11	1988753	230
11	1988754	231
11	1988755	229
11	1988756	229
11	1988757	232
11	1988758	232
11	1988759	229
11	1988760	225
11	1988761	226
11	1988762	227
11	1988763	227
11	1988764	225
11	1988765	225
11	1988766	223
11	1988767	232
11	1988768	235
11	1988769	235
11	1988770	236
11	1988771	235
11	1988772	234
11	1988773	236
11	1988774	235
11	1988775	237
11	1988776	234
11	1988777	232
11	1988778	233
11	1988779	230
11	1988780	234
11	1988781	236
11	1988782	233
11	1988783	231
11	1988784	232
11	1988785	234
11	1988786	234
11	1988787	234
11	1988788	234
11	1988789	234
11	1988790	232
11	1988791	232
11	1988792	231
11	1988793	228
11	1988794	225
11	1988795	225
11	1988796	222
11	1988797	224
11	1988798	225
11	1988799	224
11	1988800	223
11	1988801	220
11	1988802	219
11	1988803	220
11	1988804	218
11	1988805	217
11	1988806	215
11	1988807	215
11	1988808	214
11	1988809	214
11	1988810	210
11	1988811	210
11	1988812	203
11	1988813	204
11	1988814	203
11	1988815	206
11	1988816	206
11	1988817	211
11	1988818	208
11	1988819	201
11	1988820	201
11	1988821	199
11	1988822	196
11	1988823	197
11	1988824	193
11	1988825	188
11	1988826	188
11	1988827	189
11	1988828	192
11	1988829	193
11	1988830	192
11	1988831	193
11	1988832	192
11	1988833	186
11	1988834	186
11	1988835	186
11	1988836	186
11	1988837	182
11	1988838	182
11	1988839	182
11	1988840	180
11	1988841	179
11	1988842	174
11	1988843	174
11	1988844	173
11	1988845	171
11	1988846	172
11	1988847	172
11	1988848	172
11	1988849	171
11	1988850	171
11	1988851	172
11	1988852	174
11	1988853	176
11	1988854	180
11	1988855	183
11	1988856	186
11	1988857	188
11	1988858	190
11	1988859	192
11	1988860	191
11	1988861	189
11	1988862	189
11	1988863	188
11	1988864	189
11	1988865	185
11	1988866	183
11	1988867	185
11	1988868	184
11	1988869	185
11	1988870	186
11	1988871	185
11	1988872	186
11	1988873	183
11	1988874	184
11	1988875	186
11	1988876	188
11	1988877	187
11	1988878	183
11	1988879	184
11	1988880	188
11	1988881	191
11	1988882	197
11	1988883	196
11	1988884	197
11	1988885	198
11	1988886	200
11	1988887	199
11	1988888	199
11	1988889	198
11	1988890	198
11	1988891	204
11	1988892	204
11	1988893	203
11	1988894	203
11	1988895	202
11	1988896	199
11	1988897	198
11	1988898	198
11	1988899	199
11	1988900	199
11	1988901	199
11	1988902	199
11	1988903	201
11	1988904	199
11	1988905	199
11	1988906	201
11	1988907	199
11	1988908	199
11	1988909	198
11	1988910	196
11	1988911	196
11	1988912	204
11	1988913	204
11	1988914	204
11	1988915	201
11	1988916	200
11	1988917	204
11	1988918	205
11	1988919	208
11	1988920	208
11	1988921	207
11	1988922	211
11	1988923	212
11	1988924	208
11	1988925	207
11	1988926	208
11	1988927	209
11	1988928	211
11	1988929	211
11	1988930	212
11	1988931	209
11	1988932	210
11	1988933	211
11	1988934	213
11	1988935	212
11	1988936	209
11	1988937	213
11	1988938	212
11	1988939	213
11	1988940	213
11	1988941	210
11	1988942	209
11	1988943	209
11	1988944	208
11	1988945	208
11	1988946	205
11	1988947	207
11	1988948	207
11	1988949	209
11	1988950	210
11	1988951	211
11	1988952	213
11	1988953	215
11	1988954	216
11	1988955	216
11	1988956	216
11	1988957	216
11	1988958	218
11	1988959	214
11	1988960	215
11	1988961	214
11	1988962	216
11	1988963	214
11	1988964	213
11	1988965	215
11	1988966	216
11	1988967	216
11	1988968	213
11	1988969	213
11	1988970	215
11	1988971	217
11	1988972	218
11	1988973	218
11	1988974	218
11	1988975	226
11	1988976	227
11	1988977	227
11	1988978	228
11	1988979	229
11	1988980	226
11	1988981	226
11	1988982	227
11	1988983	225
11	1988984	223
11	1988985	224
11	1988986	227
11	1988987	222
11	1988988	228
11	1988989	227
11	1988990	229
11	1988991	228
11	1988992	230
11	1988993	230
11	1988994	231
11	1988995	232
11	1988996	230
11	1988997	234
11	1988998	238
11	1988999	234
11	1989000	234
11	1989001	235
11	1989002	231
11	1989003	233
11	1989004	232
11	1989005	227
11	1989006	223
11	1989007	222
11	1989008	222
11	1989009	221
11	1989010	220
11	1989011	224
11	1989012	225
11	1989013	223
11	1989014	223
11	1989015	224
11	1989016	229
11	1989017	229
11	1989018	228
11	1989019	230
11	1989020	231
11	1989021	232
11	1989022	232
11	1989023	232
11	1989024	233
11	1989025	232
11	1989026	235
11	1989027	237
11	1989028	236
11	1989029	236
11	1989030	235
11	1989031	237
11	1989032	236
11	1989033	231
11	1989034	231
11	1989035	232
11	1989036	231
11	1989037	232
11	1989038	234
11	1989039	235
11	1989040	233
11	1989041	236
11	1989042	245
11	1989043	244
11	1989044	237
11	1989045	237
11	1989046	237
11	1989047	228
11	1989048	235
11	1989049	239
11	1989050	239
11	1989051	239
11	1989052	239
11	1989053	241
11	1989054	240
11	1989055	240
11	1989056	239
11	1989057	237
11	1989058	237
11	1989059	236
11	1989060	238
11	1989061	239
11	1989062	238
11	1989063	238
11	1989064	237
11	1989065	236
11	1989066	240
11	1989067	241
11	1989068	237
11	1989069	236
11	1989070	234
11	1989071	234
11	1989072	233
11	1989073	226
11	1989074	229
11	1989075	229
11	1989076	238
11	1989077	237
11	1989078	235
11	1989079	234
11	1989080	232
11	1989081	236
11	1989082	238
11	1989083	235
11	1989084	233
11	1989085	232
11	1989086	233
11	1989087	231
11	1989088	230
11	1989089	230
11	1989090	230
11	1989091	237
11	1989092	240
11	1989093	243
11	1989094	247
11	1989095	246
11	1989096	248
11	1989097	247
11	1989098	248
11	1989099	250
11	1989100	250
11	1989101	251
11	1989102	253
11	1989103	251
11	1989104	248
11	1989105	250
11	1989106	262
11	1989107	263
11	1989108	262
11	1989109	264
11	1989110	263
11	1989111	272
11	1989112	272
11	1989113	271
11	1989114	272
11	1989115	269
11	1989116	270
11	1989117	271
11	1989118	268
11	1989119	275
11	1989120	275
11	1989121	273
11	1989122	271
11	1989123	272
11	1989124	272
11	1989125	272
11	1989126	271
11	1989127	270
11	1989128	272
11	1989129	272
11	1989130	271
11	1989131	273
11	1989132	275
11	1989133	273
11	1989134	273
11	1989135	272
11	1989136	270
11	1989137	267
11	1989138	267
11	1989139	260
11	1989140	267
11	1989141	265
11	1989142	265
11	1989143	265
11	1989144	261
11	1989145	260
11	1989146	259
11	1989147	259
11	1989148	253
11	1989149	252
11	1989150	252
11	1989151	254
11	1989152	256
11	1989153	257
11	1989154	259
11	1989155	256
11	1989156	254
11	1989157	252
11	1989158	251
11	1989159	250
11	1989160	250
11	1989161	250
11	1989162	255
11	1989163	251
11	1989164	251
11	1989165	249
11	1989166	247
11	1989167	247
11	1989168	250
11	1989169	253
11	1989170	253
11	1989171	252
11	1989172	250
11	1989173	248
11	1989174	248
11	1989175	250
11	1989176	248
11	1989177	246
11	1989178	245
11	1989179	243
11	1989180	244
11	1989181	244
11	1989182	243
11	1989183	246
11	1989184	246
11	1989185	245
11	1989186	246
11	1989187	245
11	1989188	246
11	1989189	244
11	1989190	243
11	1989191	243
11	1989192	245
11	1989193	237
11	1989194	237
11	1989195	242
11	1989196	244
11	1989197	250
11	1989198	256
11	1989199	254
11	1989200	253
11	1989201	251
11	1989202	249
11	1989203	249
11	1989204	247
11	1989205	248
11	1989206	246
11	1989207	250
11	1989208	251
11	1989209	253
11	1989210	256
11	1989211	257
11	1989212	260
11	1989213	258
11	1989214	257
11	1989215	261
11	1989216	257
11	1989217	256
11	1989218	256
11	1989219	258
11	1989220	258
11	1989221	258
11	1989222	260
11	1989223	259
11	1989224	262
11	1989225	263
11	1989226	266
11	1989227	262
11	1989228	262
11	1989229	261
11	1989230	259
11	1989231	259
11	1989232	255
11	1989233	254
11	1989234	255
11	1989235	256
11	1989236	258
11	1989237	257
11	1989238	257
11	1989239	255
11	1989240	250
11	1989241	250
11	1989242	247
11	1989243	248
11	1989244	248
11	1989245	240
11	1989246	241
11	1989247	238
11	1989248	239
11	1989249	235
11	1989250	237
11	1989251	237
11	1989252	236
11	1989253	232
11	1989254	232
11	1989255	236
11	1989256	236
11	1989257	233
11	1989258	233
11	1989259	230
11	1989260	230
11	1989261	232
11	1989262	228
11	1989263	227
11	1989264	227
11	1989265	227
11	1989266	226
11	1989267	227
11	1989268	226
11	1989269	228
11	1989270	225
11	1989271	223
11	1989272	223
11	1989273	221
11	1989274	222
11	1989275	222
11	1989276	222
11	1989277	220
11	1989278	222
11	1989279	223
11	1989280	221
11	1989281	223
11	1989282	223
11	1989283	224
11	1989284	227
11	1989285	231
11	1989286	230
11	1989287	228
11	1989288	228
11	1989289	229
11	1989290	230
11	1989291	230
11	1989292	231
11	1989293	233
11	1989294	233
11	1989295	232
11	1989296	232
11	1989297	234
11	1989298	239
11	1989299	238
11	1989300	236
11	1989301	238
11	1989302	240
11	1989303	240
11	1989304	245
11	1989305	245
11	1989306	245
11	1989307	248
11	1989308	249
11	1989309	253
11	1989310	252
11	1989311	252
11	1989312	255
11	1989313	249
11	1989314	245
11	1989315	243
11	1989316	246
11	1989317	248
11	1989318	248
11	1989319	247
11	1989320	244
11	1989321	242
11	1989322	240
11	1989323	239
11	1989324	241
11	1989325	241
11	1989326	241
11	1989327	242
11	1989328	242
11	1989329	237
11	1989330	236
11	1989331	237
11	1989332	240
11	1989333	241
11	1989334	235
11	1989335	233
11	1989336	231
11	1989337	231
11	1989338	233
11	1989339	233
11	1989340	231
11	1989341	233
11	1989342	233
11	1989343	236
11	1989344	235
11	1989345	235
11	1989346	229
11	1989347	226
11	1989348	225
11	1989349	223
11	1989350	222
11	1989351	219
11	1989352	220
11	1989353	222
11	1989354	222
11	1989355	224
11	1989356	225
11	1989357	223
11	1989358	223
11	1989359	224
11	1989360	223
11	1989361	228
11	1989362	225
11	1989363	227
11	1989364	227
11	1989365	226
11	1989366	220
11	1989367	217
11	1989368	216
11	1989369	220
11	1989370	215
11	1989371	220
11	1989372	224
11	1989373	224
11	1989374	225
11	1989375	225
11	1989376	224
11	1989377	221
11	1989378	223
11	1989379	223
11	1989380	224
11	1989381	227
11	1989382	226
11	1989383	226
11	1989384	226
11	1989385	226
11	1989386	222
11	1989387	222
11	1989388	222
11	1989389	221
11	1989390	222
11	1989391	223
11	1989392	225
11	1989393	228
11	1989394	227
11	1989395	227
11	1989396	227
11	1989397	229
11	1989398	232
11	1989399	235
11	1989400	234
11	1989401	233
11	1989402	234
11	1989403	231
11	1989404	229
11	1989405	229
11	1989406	228
11	1989407	229
11	1989408	232
11	1989409	233
11	1989410	233
11	1989411	231
11	1989412	228
11	1989413	225
11	1989414	225
11	1989415	224
11	1989416	228
11	1989417	234
11	1989418	234
11	1989419	233
11	1989420	230
11	1989421	232
11	1989422	231
11	1989423	232
11	1989424	233
11	1989425	232
11	1989426	230
11	1989427	230
11	1989428	231
11	1989429	230
11	1989430	232
11	1989431	228
11	1989432	226
11	1989433	225
11	1989434	221
11	1989435	220
11	1989436	214
11	1989437	213
11	1989438	213
11	1989439	213
11	1989440	212
11	1989441	218
11	1989442	219
11	1989443	217
11	1989444	216
11	1989445	215
11	1989446	215
11	1989447	219
11	1989448	221
11	1989449	218
11	1989450	221
11	1989451	215
11	1989452	216
11	1989453	217
11	1989454	218
11	1989455	217
11	1989456	216
11	1989457	217
11	1989458	218
11	1989459	223
11	1989460	222
11	1989461	221
11	1989462	221
11	1989463	220
11	1989464	219
11	1989465	221
11	1989466	217
11	1989467	218
11	1989468	216
11	1989469	216
11	1989470	219
11	1989471	219
11	1989472	220
11	1989473	221
11	1989474	221
11	1989475	222
11	1989476	222
11	1989477	217
11	1989478	216
11	1989479	216
11	1989480	216
11	1989481	215
11	1989482	213
11	1989483	213
11	1989484	211
11	1989485	211
11	1989486	213
11	1989487	216
11	1989488	215
11	1989489	219
11	1989490	230
11	1989491	228
11	1989492	230
11	1989493	228
11	1989494	227
11	1989495	226
11	1989496	223
11	1989497	219
11	1989498	219
11	1989499	217
11	1989500	219
11	1989501	225
11	1989502	224
11	1989503	223
11	1989504	223
11	1989505	221
11	1989506	224
11	1989507	224
11	1989508	226
11	1989509	225
11	1989510	230
11	1989511	234
11	1989512	226
11	1989513	230
11	1989514	227
11	1989515	228
11	1989516	230
11	1989517	232
11	1989518	228
11	1989519	231
11	1989520	228
11	1989521	229
11	1989522	228
11	1989523	227
11	1989524	230
11	1989525	227
11	1989526	229
11	1989527	228
11	1989528	231
11	1989529	230
11	1989530	231
11	1989531	231
11	1989532	230
11	1989533	234
11	1989534	235
11	1989535	235
11	1989536	237
11	1989537	242
11	1989538	242
11	1989539	240
11	1989540	245
11	1989541	245
11	1989542	244
11	1989543	249
11	1989544	249
11	1989545	245
11	1989546	246
11	1989547	246
11	1989548	252
11	1989549	249
11	1989550	241
11	1989551	245
11	1989552	247
11	1989553	246
11	1989554	246
11	1989555	249
11	1989556	248
11	1989557	249
11	1989558	247
11	1989559	246
11	1989560	248
11	1989561	247
11	1989562	248
11	1989563	248
11	1989564	248
11	1989565	252
11	1989566	253
11	1989567	253
11	1989568	249
11	1989569	250
11	1989570	251
11	1989571	254
11	1989572	250
11	1989573	248
11	1989574	249
11	1989575	248
11	1989576	251
11	1989577	246
11	1989578	245
11	1989579	243
11	1989580	242
11	1989581	239
11	1989582	245
11	1989583	246
11	1989584	246
11	1989585	247
11	1989586	246
11	1989587	245
11	1989588	246
11	1989589	246
11	1989590	244
11	1989591	243
11	1989592	242
11	1989593	244
11	1989594	243
11	1989595	244
11	1989596	245
11	1989597	243
11	1989598	245
11	1989599	244
11	1989600	245
11	1989601	245
11	1989602	249
11	1989603	250
11	1989604	249
11	1989605	248
11	1989606	248
11	1989607	250
11	1989608	251
11	1989609	248
11	1989610	246
11	1989611	250
11	1989612	248
11	1989613	249
11	1989614	250
11	1989615	252
11	1989616	253
11	1989617	248
11	1989618	246
11	1989619	245
11	1989620	246
11	1989621	247
11	1989622	247
11	1989623	249
11	1989624	250
11	1989625	250
11	1989626	248
11	1989627	247
11	1989628	243
11	1989629	242
11	1989630	240
11	1989631	239
11	1989632	248
11	1989633	245
11	1989634	244
11	1989635	244
11	1989636	243
11	1989637	246
11	1989638	246
11	1989639	246
11	1989640	243
11	1989641	239
11	1989642	241
11	1989643	240
11	1989644	237
11	1989645	236
11	1989646	232
11	1989647	233
11	1989648	232
11	1989649	234
11	1989650	238
11	1989651	237
11	1989652	237
11	1989653	237
11	1989654	238
11	1989655	239
11	1989656	245
11	1989657	244
11	1989658	239
11	1989659	240
11	1989660	238
11	1989661	239
11	1989662	238
11	1989663	242
11	1989664	242
11	1989665	242
11	1989666	241
11	1989667	241
11	1989668	239
11	1989669	239
11	1989670	240
11	1989671	244
11	1989672	247
11	1989673	243
11	1989674	241
11	1989675	239
11	1989676	238
11	1989677	235
11	1989678	233
11	1989679	231
11	1989680	235
11	1989681	233
11	1989682	234
11	1989683	230
11	1989684	229
11	1989685	227
11	1989686	227
11	1989687	227
11	1989688	224
11	1989689	224
11	1989690	225
11	1989691	221
11	1989692	221
11	1989693	219
11	1989694	215
11	1989695	219
11	1989696	219
11	1989697	217
11	1989698	222
11	1989699	218
11	1989700	217
11	1989701	222
11	1989702	217
11	1989703	213
11	1989704	213
11	1989705	215
11	1989706	213
11	1989707	209
11	1989708	207
11	1989709	202
11	1989710	202
11	1989711	200
11	1989712	202
11	1989713	203
11	1989714	200
11	1989715	194
11	1989716	192
11	1989717	188
11	1989718	187
11	1989719	184
11	1989720	183
11	1989721	173
11	1989722	180
11	1989723	181
11	1989724	182
11	1989725	181
11	1989726	180
11	1989727	179
11	1989728	186
11	1989729	188
11	1989730	186
11	1989731	187
11	1989732	190
11	1989733	189
11	1989734	188
11	1989735	188
11	1989736	187
11	1989737	185
11	1989738	186
11	1989739	187
11	1989740	187
11	1989741	185
11	1989742	184
11	1989743	188
11	1989744	187
11	1989745	187
11	1989746	192
11	1989747	188
11	1989748	188
11	1989749	187
11	1989750	189
11	1989751	191
11	1989752	191
11	1989753	193
11	1989754	190
11	1989755	192
11	1989756	192
11	1989757	193
11	1989758	189
11	1989759	184
11	1989760	182
11	1989761	182
11	1989762	185
11	1989763	190
11	1989764	191
11	1989765	190
11	1989766	188
11	1989767	190
11	1989768	195
11	1989769	193
11	1989770	201
11	1989771	199
11	1989772	200
11	1989773	200
11	1989774	198
11	1989775	195
11	1989776	194
11	1989777	194
11	1989778	196
11	1989779	196
11	1989780	199
11	1989781	200
11	1989782	201
11	1989783	200
11	1989784	200
11	1989785	201
11	1989786	201
11	1989787	201
11	1989788	200
11	1989789	200
11	1989790	199
11	1989791	199
11	1989792	202
11	1989793	201
11	1989794	199
11	1989795	200
11	1989796	202
11	1989797	203
11	1989798	201
11	1989799	201
11	1989800	200
11	1989801	201
11	1989802	203
11	1989803	196
11	1989804	196
11	1989805	191
11	1989806	188
11	1989807	193
11	1989808	193
11	1989809	193
11	1989810	190
11	1989811	188
11	1989812	187
11	1989813	193
11	1989814	185
11	1989815	187
11	1989816	188
11	1989817	193
11	1989818	194
11	1989819	191
11	1989820	190
11	1989821	189
11	1989822	185
11	1989823	182
11	1989824	180
11	1989825	178
11	1989826	176
11	1989827	175
11	1989828	177
11	1989829	176
11	1989830	175
11	1989831	173
11	1989832	173
11	1989833	172
11	1989834	171
11	1989835	171
11	1989836	170
11	1989837	170
11	1989838	170
11	1989839	171
11	1989840	173
11	1989841	172
11	1989842	172
11	1989843	175
11	1989844	174
11	1989845	174
11	1989846	172
11	1989847	168
11	1989848	169
11	1989849	170
11	1989850	170
11	1989851	168
11	1989852	164
11	1989853	162
11	1989854	162
11	1989855	164
11	1989856	162
11	1989857	161
11	1989858	163
11	1989859	164
11	1989860	168
11	1989861	168
13	1986082	219
13	1986083	220
13	1986084	223
13	1986085	224
13	1986086	223
13	1986087	222
13	1986088	220
13	1986089	219
13	1986090	220
13	1986091	220
13	1986092	223
13	1986093	223
13	1986094	222
13	1986095	223
13	1986096	225
13	1986097	223
13	1986098	222
13	1986099	222
13	1986100	221
13	1986101	220
13	1986102	220
13	1986103	221
13	1986104	226
13	1986105	227
13	1986106	225
13	1986107	230
13	1986108	229
13	1986109	226
13	1986110	221
13	1986111	225
13	1986112	226
13	1986113	228
13	1986114	229
13	1986115	229
13	1986116	231
13	1986117	232
13	1986118	231
13	1986119	229
13	1986120	230
13	1986121	230
13	1986122	230
13	1986123	228
13	1986124	225
13	1986125	221
13	1986126	223
13	1986127	225
13	1986128	227
13	1986129	220
13	1986130	220
13	1986131	218
13	1986132	216
13	1986133	216
13	1986134	214
13	1986135	213
13	1986136	210
13	1986137	209
13	1986138	210
13	1986139	212
13	1986140	213
13	1986141	213
13	1986142	213
13	1986143	210
13	1986144	208
13	1986145	212
13	1986146	211
13	1986147	208
13	1986148	203
13	1986149	202
13	1986150	202
13	1986151	199
13	1986152	200
13	1986153	200
13	1986154	208
13	1986155	212
13	1986156	211
13	1986157	210
13	1986158	212
13	1986159	217
13	1986160	217
13	1986161	216
13	1986162	215
13	1986163	214
13	1986164	216
13	1986165	219
13	1986166	212
13	1986167	207
13	1986168	205
13	1986169	206
13	1986170	205
13	1986171	205
13	1986172	200
13	1986173	202
13	1986174	197
13	1986175	196
13	1986176	196
13	1986177	196
13	1986178	195
13	1986179	196
13	1986180	201
13	1986181	202
13	1986182	206
13	1986183	206
13	1986184	210
13	1986185	210
13	1986186	210
13	1986187	207
13	1986188	207
13	1986189	217
13	1986190	223
13	1986191	220
13	1986192	218
13	1986193	218
13	1986194	221
13	1986195	221
13	1986196	221
13	1986197	221
13	1986198	219
13	1986199	223
13	1986200	221
13	1986201	223
13	1986202	223
13	1986203	227
13	1986204	229
13	1986205	228
13	1986206	227
13	1986207	225
13	1986208	225
13	1986209	225
13	1986210	225
13	1986211	227
13	1986212	230
13	1986213	238
13	1986214	240
13	1986215	239
13	1986216	241
13	1986217	239
13	1986218	238
13	1986219	238
13	1986220	235
13	1986221	238
13	1986222	237
13	1986223	239
13	1986224	236
13	1986225	236
13	1986226	235
13	1986227	232
13	1986228	234
13	1986229	233
13	1986230	229
13	1986231	230
13	1986232	228
13	1986233	229
13	1986234	235
13	1986235	232
13	1986236	230
13	1986237	230
13	1986238	221
13	1986239	230
13	1986240	234
13	1986241	237
13	1986242	237
13	1986243	234
13	1986244	233
13	1986245	233
13	1986246	232
13	1986247	235
13	1986248	238
13	1986249	237
13	1986250	236
13	1986251	235
13	1986252	240
13	1986253	240
13	1986254	239
13	1986255	242
13	1986256	245
13	1986257	246
13	1986258	247
13	1986259	247
13	1986260	241
13	1986261	241
13	1986262	250
13	1986263	249
13	1986264	252
13	1986265	249
13	1986266	248
13	1986267	250
13	1986268	250
13	1986269	256
13	1986270	259
13	1986271	259
13	1986272	259
13	1986273	259
13	1986274	259
13	1986275	252
13	1986276	252
13	1986277	253
13	1986278	253
13	1986279	251
13	1986280	255
13	1986281	253
13	1986282	252
13	1986283	252
13	1986284	252
13	1986285	252
13	1986286	251
13	1986287	253
13	1986288	255
13	1986289	256
13	1986290	259
13	1986291	255
13	1986292	257
13	1986293	257
13	1986294	258
13	1986295	267
13	1986296	266
13	1986297	267
13	1986298	268
13	1986299	266
13	1986300	270
13	1986301	270
13	1986302	271
13	1986303	270
13	1986304	269
13	1986305	263
13	1986306	264
13	1986307	262
13	1986308	264
13	1986309	267
13	1986310	266
13	1986311	266
13	1986312	266
13	1986313	268
13	1986314	272
13	1986315	275
13	1986316	270
13	1986317	272
13	1986318	273
13	1986319	274
13	1986320	273
13	1986321	272
13	1986322	271
13	1986323	269
13	1986324	274
13	1986325	274
13	1986326	277
13	1986327	277
13	1986328	277
13	1986329	276
13	1986330	274
13	1986331	275
13	1986332	274
13	1986333	274
13	1986334	275
13	1986335	272
13	1986336	270
13	1986337	274
13	1986338	273
13	1986339	271
13	1986340	266
13	1986341	265
13	1986342	263
13	1986343	261
13	1986344	261
13	1986345	262
13	1986346	262
13	1986347	262
13	1986348	265
13	1986349	262
13	1986350	260
13	1986351	262
13	1986352	271
13	1986353	270
13	1986354	264
13	1986355	267
13	1986356	268
13	1986357	269
13	1986358	270
13	1986359	269
13	1986360	270
13	1986361	267
13	1986362	266
13	1986363	258
13	1986364	264
13	1986365	263
13	1986366	263
13	1986367	267
13	1986368	267
13	1986369	273
13	1986370	279
13	1986371	277
13	1986372	276
13	1986373	280
13	1986374	278
13	1986375	279
13	1986376	276
13	1986377	276
13	1986378	276
13	1986379	274
13	1986380	274
13	1986381	278
13	1986382	281
13	1986383	281
13	1986384	276
13	1986385	274
13	1986386	275
13	1986387	273
13	1986388	272
13	1986389	267
13	1986390	270
13	1986391	266
13	1986392	264
13	1986393	264
13	1986394	263
13	1986395	263
13	1986396	265
13	1986397	265
13	1986398	261
13	1986399	262
13	1986400	261
13	1986401	257
13	1986402	258
13	1986403	257
13	1986404	257
13	1986405	257
13	1986406	255
13	1986407	255
13	1986408	253
13	1986409	254
13	1986410	256
13	1986411	254
13	1986412	251
13	1986413	250
13	1986414	249
13	1986415	251
13	1986416	254
13	1986417	253
13	1986418	251
13	1986419	250
13	1986420	247
13	1986421	242
13	1986422	241
13	1986423	240
13	1986424	243
13	1986425	244
13	1986426	246
13	1986427	243
13	1986428	244
13	1986429	241
13	1986430	245
13	1986431	247
13	1986432	244
13	1986433	242
13	1986434	244
13	1986435	245
13	1986436	243
13	1986437	242
13	1986438	239
13	1986439	238
13	1986440	240
13	1986441	239
13	1986442	238
13	1986443	236
13	1986444	237
13	1986445	237
13	1986446	234
13	1986447	232
13	1986448	234
13	1986449	233
13	1986450	230
13	1986451	230
13	1986452	227
13	1986453	228
13	1986454	228
13	1986455	226
13	1986456	226
13	1986457	224
13	1986458	223
13	1986459	219
13	1986460	217
13	1986461	218
13	1986462	220
13	1986463	225
13	1986464	224
13	1986465	224
13	1986466	228
13	1986467	221
13	1986468	220
13	1986469	223
13	1986470	223
13	1986471	221
13	1986472	221
13	1986473	221
13	1986474	222
13	1986475	219
13	1986476	221
13	1986477	221
13	1986478	219
13	1986479	219
13	1986480	217
13	1986481	216
13	1986482	217
13	1986483	217
13	1986484	217
13	1986485	220
13	1986486	215
13	1986487	217
13	1986488	215
13	1986489	217
13	1986490	219
13	1986491	219
13	1986492	220
13	1986493	222
13	1986494	213
13	1986495	212
13	1986496	215
13	1986497	224
13	1986498	223
13	1986499	221
13	1986500	220
13	1986501	218
13	1986502	218
13	1986503	217
13	1986504	219
13	1986505	217
13	1986506	215
13	1986507	214
13	1986508	211
13	1986509	207
13	1986510	207
13	1986511	208
13	1986512	213
13	1986513	210
13	1986514	215
13	1986515	209
13	1986516	210
13	1986517	214
13	1986518	211
13	1986519	213
13	1986520	210
13	1986521	208
13	1986522	210
13	1986523	214
13	1986524	208
13	1986525	208
13	1986526	209
13	1986527	209
13	1986528	209
13	1986529	208
13	1986530	208
13	1986531	206
13	1986532	210
13	1986533	209
13	1986534	209
13	1986535	209
13	1986536	208
13	1986537	209
13	1986538	208
13	1986539	209
13	1986540	209
13	1986541	205
13	1986542	204
13	1986543	206
13	1986544	211
13	1986545	210
13	1986546	213
13	1986547	213
13	1986548	212
13	1986549	210
13	1986550	208
13	1986551	211
13	1986552	213
13	1986553	214
13	1986554	215
13	1986555	214
13	1986556	219
13	1986557	222
13	1986558	222
13	1986559	222
13	1986560	226
13	1986561	224
13	1986562	228
13	1986563	229
13	1986564	228
13	1986565	228
13	1986566	226
13	1986567	223
13	1986568	222
13	1986569	224
13	1986570	224
13	1986571	224
13	1986572	224
13	1986573	223
13	1986574	228
13	1986575	228
13	1986576	227
13	1986577	225
13	1986578	227
13	1986579	231
13	1986580	233
13	1986581	234
13	1986582	233
13	1986583	234
13	1986584	233
13	1986585	235
13	1986586	237
13	1986587	238
13	1986588	239
13	1986589	241
13	1986590	241
13	1986591	236
13	1986592	239
13	1986593	238
13	1986594	238
13	1986595	239
13	1986596	238
13	1986597	237
13	1986598	242
13	1986599	242
13	1986600	244
13	1986601	242
13	1986602	238
13	1986603	240
13	1986604	240
13	1986605	240
13	1986606	237
13	1986607	237
13	1986608	244
13	1986609	242
13	1986610	242
13	1986611	241
13	1986612	241
13	1986613	242
13	1986614	242
13	1986615	242
13	1986616	245
13	1986617	243
13	1986618	247
13	1986619	245
13	1986620	238
13	1986621	238
13	1986622	234
13	1986623	234
13	1986624	229
13	1986625	231
13	1986626	231
13	1986627	234
13	1986628	234
13	1986629	235
13	1986630	233
13	1986631	233
13	1986632	234
13	1986633	233
13	1986634	231
13	1986635	234
13	1986636	236
13	1986637	236
13	1986638	237
13	1986639	236
13	1986640	240
13	1986641	240
13	1986642	242
13	1986643	243
13	1986644	245
13	1986645	253
13	1986646	252
13	1986647	248
13	1986648	242
13	1986649	240
13	1986650	239
13	1986651	240
13	1986652	248
13	1986653	249
13	1986654	251
13	1986655	250
13	1986656	253
13	1986657	254
13	1986658	253
13	1986659	250
13	1986660	253
13	1986661	250
13	1986662	251
13	1986663	251
13	1986664	251
13	1986665	246
13	1986666	246
13	1986667	247
13	1986668	244
13	1986669	244
13	1986670	244
13	1986671	245
13	1986672	248
13	1986673	247
13	1986674	251
13	1986675	251
13	1986676	248
13	1986677	246
13	1986678	246
13	1986679	249
13	1986680	249
13	1986681	248
13	1986682	254
13	1986683	255
13	1986684	256
13	1986685	258
13	1986686	259
13	1986687	261
13	1986688	260
13	1986689	263
13	1986690	263
13	1986691	259
13	1986692	258
13	1986693	259
13	1986694	259
13	1986695	257
13	1986696	256
13	1986697	252
13	1986698	268
13	1986699	269
13	1986700	269
13	1986701	268
13	1986702	277
13	1986703	275
13	1986704	272
13	1986705	270
13	1986706	273
13	1986707	270
13	1986708	267
13	1986709	267
13	1986710	264
13	1986711	263
13	1986712	264
13	1986713	256
13	1986714	254
13	1986715	256
13	1986716	254
13	1986717	253
13	1986718	257
13	1986719	262
13	1986720	263
13	1986721	265
13	1986722	263
13	1986723	264
13	1986724	267
13	1986725	268
13	1986726	268
13	1986727	269
13	1986728	271
13	1986729	266
13	1986730	266
13	1986731	265
13	1986732	265
13	1986733	267
13	1986734	268
13	1986735	270
13	1986736	270
13	1986737	270
13	1986738	266
13	1986739	264
13	1986740	267
13	1986741	263
13	1986742	264
13	1986743	262
13	1986744	265
13	1986745	266
13	1986746	267
13	1986747	269
13	1986748	269
13	1986749	266
13	1986750	267
13	1986751	267
13	1986752	264
13	1986753	264
13	1986754	257
13	1986755	267
13	1986756	267
13	1986757	270
13	1986758	271
13	1986759	267
13	1986760	270
13	1986761	276
13	1986762	278
13	1986763	278
13	1986764	277
13	1986765	271
13	1986766	272
13	1986767	277
13	1986768	278
13	1986769	281
13	1986770	277
13	1986771	274
13	1986772	274
13	1986773	269
13	1986774	269
13	1986775	269
13	1986776	273
13	1986777	271
13	1986778	270
13	1986779	268
13	1986780	266
13	1986781	266
13	1986782	257
13	1986783	253
13	1986784	253
13	1986785	258
13	1986786	255
13	1986787	251
13	1986788	253
13	1986789	254
13	1986790	255
13	1986791	257
13	1986792	256
13	1986793	255
13	1986794	254
13	1986795	255
13	1986796	249
13	1986797	250
13	1986798	251
13	1986799	253
13	1986800	253
13	1986801	256
13	1986802	251
13	1986803	252
13	1986804	248
13	1986805	247
13	1986806	250
13	1986807	248
13	1986808	248
13	1986809	248
13	1986810	250
13	1986811	253
13	1986812	260
13	1986813	260
13	1986814	261
13	1986815	261
13	1986816	260
13	1986817	261
13	1986818	260
13	1986819	257
13	1986820	255
13	1986821	255
13	1986822	255
13	1986823	254
13	1986824	253
13	1986825	251
13	1986826	252
13	1986827	253
13	1986828	251
13	1986829	251
13	1986830	255
13	1986831	253
13	1986832	252
13	1986833	247
13	1986834	246
13	1986835	247
13	1986836	245
13	1986837	245
13	1986838	247
13	1986839	249
13	1986840	248
13	1986841	241
13	1986842	238
13	1986843	239
13	1986844	238
13	1986845	237
13	1986846	232
13	1986847	233
13	1986848	229
13	1986849	228
13	1986850	228
13	1986851	231
13	1986852	233
13	1986853	232
13	1986854	232
13	1986855	236
13	1986856	235
13	1986857	234
13	1986858	234
13	1986859	235
13	1986860	238
13	1986861	238
13	1986862	235
13	1986863	233
13	1986864	230
13	1986865	241
13	1986866	240
13	1986867	241
13	1986868	241
13	1986869	238
13	1986870	234
13	1986871	234
13	1986872	234
13	1986873	234
13	1986874	237
13	1986875	236
13	1986876	237
13	1986877	234
13	1986878	226
13	1986879	227
13	1986880	230
13	1986881	230
13	1986882	227
13	1986883	222
13	1986884	224
13	1986885	225
13	1986886	225
13	1986887	223
13	1986888	224
13	1986889	225
13	1986890	227
13	1986891	227
13	1986892	226
13	1986893	225
13	1986894	228
13	1986895	229
13	1986896	225
13	1986897	220
13	1986898	222
13	1986899	222
13	1986900	223
13	1986901	221
13	1986902	222
13	1986903	230
13	1986904	231
13	1986905	230
13	1986906	229
13	1986907	229
13	1986908	226
13	1986909	226
13	1986910	226
13	1986911	223
13	1986912	221
13	1986913	220
13	1986914	217
13	1986915	216
13	1986916	216
13	1986917	214
13	1986918	213
13	1986919	214
13	1986920	216
13	1986921	214
13	1986922	216
13	1986923	219
13	1986924	220
13	1986925	219
13	1986926	221
13	1986927	219
13	1986928	218
13	1986929	222
13	1986930	223
13	1986931	225
13	1986932	228
13	1986933	227
13	1986934	233
13	1986935	232
13	1986936	231
13	1986937	233
13	1986938	234
13	1986939	228
13	1986940	226
13	1986941	227
13	1986942	224
13	1986943	235
13	1986944	236
13	1986945	236
13	1986946	244
13	1986947	241
13	1986948	238
13	1986949	237
13	1986950	239
13	1986951	241
13	1986952	241
13	1986953	243
13	1986954	240
13	1986955	246
13	1986956	246
13	1986957	240
13	1986958	237
13	1986959	238
13	1986960	237
13	1986961	234
13	1986962	235
13	1986963	233
13	1986964	234
13	1986965	235
13	1986966	236
13	1986967	239
13	1986968	244
13	1986969	245
13	1986970	244
13	1986971	244
13	1986972	244
13	1986973	237
13	1986974	237
13	1986975	235
13	1986976	239
13	1986977	238
13	1986978	240
13	1986979	241
13	1986980	241
13	1986981	240
13	1986982	237
13	1986983	239
13	1986984	239
13	1986985	233
13	1986986	231
13	1986987	232
13	1986988	230
13	1986989	232
13	1986990	231
13	1986991	231
13	1986992	230
13	1986993	230
13	1986994	230
13	1986995	231
13	1986996	233
13	1986997	232
13	1986998	228
13	1986999	227
13	1987000	227
13	1987001	229
13	1987002	232
13	1987003	232
13	1987004	232
13	1987005	229
13	1987006	230
13	1987007	230
13	1987008	231
13	1987009	233
13	1987010	231
13	1987011	229
13	1987012	230
13	1987013	231
13	1987014	237
13	1987015	238
13	1987016	237
13	1987017	238
13	1987018	240
13	1987019	242
13	1987020	245
13	1987021	246
13	1987022	249
13	1987023	249
13	1987024	254
13	1987025	252
13	1987026	251
13	1987027	250
13	1987028	250
13	1987029	246
13	1987030	246
13	1987031	243
13	1987032	244
13	1987033	243
13	1987034	249
13	1987035	249
13	1987036	247
13	1987037	248
13	1987038	249
13	1987039	249
13	1987040	246
13	1987041	245
13	1987042	240
13	1987043	247
13	1987044	245
13	1987045	244
13	1987046	242
13	1987047	241
13	1987048	240
13	1987049	240
13	1987050	239
13	1987051	238
13	1987052	238
13	1987053	238
13	1987054	231
13	1987055	231
13	1987056	231
13	1987057	230
13	1987058	230
13	1987059	228
13	1987060	230
13	1987061	231
13	1987062	227
13	1987063	226
13	1987064	221
13	1987065	223
13	1987066	221
13	1987067	224
13	1987068	227
13	1987069	226
13	1987070	232
13	1987071	230
13	1987072	231
13	1987073	234
13	1987074	233
13	1987075	231
13	1987076	233
13	1987077	234
13	1987078	235
13	1987079	237
13	1987080	239
13	1987081	239
13	1987082	236
13	1987083	236
13	1987084	237
13	1987085	235
13	1987086	239
13	1987087	238
13	1987088	237
13	1987089	235
13	1987090	234
13	1987091	234
13	1987092	234
13	1987093	235
13	1987094	221
13	1987095	220
13	1987096	220
13	1987097	217
13	1987098	216
13	1987099	216
13	1987100	214
13	1987101	213
13	1987102	212
13	1987103	211
13	1987104	209
13	1987105	204
13	1987106	205
13	1987107	204
13	1987108	205
13	1987109	205
13	1987110	206
13	1987111	210
13	1987112	210
13	1987113	208
13	1987114	206
13	1987115	205
13	1987116	206
13	1987117	204
13	1987118	206
13	1987119	205
13	1987120	203
13	1987121	205
13	1987122	202
13	1987123	204
13	1987124	203
13	1987125	203
13	1987126	203
13	1987127	202
13	1987128	208
13	1987129	209
13	1987130	208
13	1987131	207
13	1987132	215
13	1987133	215
13	1987134	216
13	1987135	217
13	1987136	221
13	1987137	217
13	1987138	217
13	1987139	218
13	1987140	220
13	1987141	227
13	1987142	228
13	1987143	228
13	1987144	223
13	1987145	224
13	1987146	225
13	1987147	222
13	1987148	221
13	1987149	222
13	1987150	220
13	1987151	226
13	1987152	225
13	1987153	226
13	1987154	228
13	1987155	230
13	1987156	231
13	1987157	229
13	1987158	227
13	1987159	227
13	1987160	225
13	1987161	225
13	1987162	225
13	1987163	228
13	1987164	231
13	1987165	228
13	1987166	228
13	1987167	227
13	1987168	224
13	1987169	224
13	1987170	221
13	1987171	219
13	1987172	217
13	1987173	216
13	1987174	218
13	1987175	213
13	1987176	219
13	1987177	219
13	1987178	219
13	1987179	217
13	1987180	222
13	1987181	222
13	1987182	226
13	1987183	226
13	1987184	231
13	1987185	224
13	1987186	222
13	1987187	222
13	1987188	222
13	1987189	223
13	1987190	226
13	1987191	227
13	1987192	228
13	1987193	229
13	1987194	226
13	1987195	225
13	1987196	225
13	1987197	221
13	1987198	222
13	1987199	224
13	1987200	225
13	1987201	223
13	1987202	224
13	1987203	224
13	1987204	221
13	1987205	220
13	1987206	219
13	1987207	219
13	1987208	229
13	1987209	229
13	1987210	232
13	1987211	231
13	1987212	231
13	1987213	239
13	1987214	235
13	1987215	236
13	1987216	236
13	1987217	236
13	1987218	236
13	1987219	231
13	1987220	230
13	1987221	227
13	1987222	227
13	1987223	229
13	1987224	231
13	1987225	229
13	1987226	228
13	1987227	226
13	1987228	224
13	1987229	226
13	1987230	225
13	1987231	230
13	1987232	229
13	1987233	227
13	1987234	228
13	1987235	226
13	1987236	226
13	1987237	223
13	1987238	222
13	1987239	233
13	1987240	238
13	1987241	242
13	1987242	242
13	1987243	245
13	1987244	245
13	1987245	244
13	1987246	244
13	1987247	241
13	1987248	241
13	1987249	244
13	1987250	245
13	1987251	247
13	1987252	246
13	1987253	246
13	1987254	244
13	1987255	244
13	1987256	244
13	1987257	247
13	1987258	248
13	1987259	243
13	1987260	241
13	1987261	240
13	1987262	240
13	1987263	242
13	1987264	240
13	1987265	250
13	1987266	251
13	1987267	249
13	1987268	252
13	1987269	248
13	1987270	250
13	1987271	251
13	1987272	250
13	1987273	252
13	1987274	256
13	1987275	257
13	1987276	259
13	1987277	260
13	1987278	262
13	1987279	261
13	1987280	259
13	1987281	256
13	1987282	255
13	1987283	254
13	1987284	259
13	1987285	261
13	1987286	262
13	1987287	260
13	1987288	263
13	1987289	263
13	1987290	263
13	1987291	262
13	1987292	260
13	1987293	262
13	1987294	257
13	1987295	258
13	1987296	254
13	1987297	261
13	1987298	263
13	1987299	264
13	1987300	265
13	1987301	266
13	1987302	263
13	1987303	263
13	1987304	266
13	1987305	265
13	1987306	265
13	1987307	266
13	1987308	267
13	1987309	274
13	1987310	275
13	1987311	273
13	1987312	276
13	1987313	271
13	1987314	270
13	1987315	268
13	1987316	270
13	1987317	271
13	1987318	271
13	1987319	270
13	1987320	268
13	1987321	266
13	1987322	266
13	1987323	266
13	1987324	268
13	1987325	268
13	1987326	268
13	1987327	266
13	1987328	268
13	1987329	268
13	1987330	268
13	1987331	269
13	1987332	267
13	1987333	264
13	1987334	263
13	1987335	265
13	1987336	265
13	1987337	267
13	1987338	267
13	1987339	271
13	1987340	271
13	1987341	269
13	1987342	269
13	1987343	268
13	1987344	268
13	1987345	269
13	1987346	267
13	1987347	273
13	1987348	274
13	1987349	275
13	1987350	277
13	1987351	277
13	1987352	277
13	1987353	278
13	1987354	278
13	1987355	284
13	1987356	282
13	1987357	280
13	1987358	281
13	1987359	272
13	1987360	273
13	1987361	274
13	1987362	275
13	1987363	271
13	1987364	266
13	1987365	269
13	1987366	271
13	1987367	270
13	1987368	275
13	1987369	278
13	1987370	279
13	1987371	281
13	1987372	283
13	1987373	284
13	1987374	283
13	1987375	283
13	1987376	283
13	1987377	284
13	1987378	278
13	1987379	278
13	1987380	277
13	1987381	276
13	1987382	279
13	1987383	279
13	1987384	280
13	1987385	278
13	1987386	280
13	1987387	278
13	1987388	279
13	1987389	275
13	1987390	275
13	1987391	276
13	1987392	274
13	1987393	273
13	1987394	270
13	1987395	268
13	1987396	273
13	1987397	273
13	1987398	271
13	1987399	270
13	1987400	270
13	1987401	271
13	1987402	268
13	1987403	268
13	1987404	270
13	1987405	271
13	1987406	272
13	1987407	274
13	1987408	274
13	1987409	275
13	1987410	277
13	1987411	275
13	1987412	274
13	1987413	269
13	1987414	269
13	1987415	270
13	1987416	265
13	1987417	265
13	1987418	262
13	1987419	262
13	1987420	264
13	1987421	264
13	1987422	263
13	1987423	268
13	1987424	264
13	1987425	261
13	1987426	261
13	1987427	255
13	1987428	269
13	1987429	270
13	1987430	271
13	1987431	272
13	1987432	270
13	1987433	271
13	1987434	271
13	1987435	268
13	1987436	269
13	1987437	268
13	1987438	275
13	1987439	270
13	1987440	270
13	1987441	271
13	1987442	269
13	1987443	272
13	1987444	271
13	1987445	271
13	1987446	270
13	1987447	271
13	1987448	270
13	1987449	275
13	1987450	270
13	1987451	269
13	1987452	270
13	1987453	270
13	1987454	272
13	1987455	274
13	1987456	276
13	1987457	275
13	1987458	274
13	1987459	270
13	1987460	266
13	1987461	263
13	1987462	265
13	1987463	267
13	1987464	271
13	1987465	271
13	1987466	272
13	1987467	269
13	1987468	266
13	1987469	266
13	1987470	264
13	1987471	263
13	1987472	263
13	1987473	256
13	1987474	261
13	1987475	261
13	1987476	260
13	1987477	262
13	1987478	261
13	1987479	272
13	1987480	270
13	1987481	270
13	1987482	267
13	1987483	269
13	1987484	270
13	1987485	270
13	1987486	270
13	1987487	271
13	1987488	270
13	1987489	269
13	1987490	257
13	1987491	259
13	1987492	260
13	1987493	262
13	1987494	261
13	1987495	262
13	1987496	260
13	1987497	257
13	1987498	253
13	1987499	251
13	1987500	246
13	1987501	244
13	1987502	244
13	1987503	247
13	1987504	248
13	1987505	254
13	1987506	250
13	1987507	251
13	1987508	255
13	1987509	260
13	1987510	258
13	1987511	255
13	1987512	254
13	1987513	251
13	1987514	252
13	1987515	249
13	1987516	247
13	1987517	245
13	1987518	244
13	1987519	239
13	1987520	239
13	1987521	237
13	1987522	237
13	1987523	238
13	1987524	237
13	1987525	239
13	1987526	237
13	1987527	238
13	1987528	235
13	1987529	235
13	1987530	234
13	1987531	231
13	1987532	228
13	1987533	228
13	1987534	228
13	1987535	225
13	1987536	223
13	1987537	219
13	1987538	220
13	1987539	220
13	1987540	222
13	1987541	221
13	1987542	223
13	1987543	225
13	1987544	224
13	1987545	223
13	1987546	222
13	1987547	222
13	1987548	222
13	1987549	224
13	1987550	229
13	1987551	230
13	1987552	231
13	1987553	233
13	1987554	233
13	1987555	231
13	1987556	231
13	1987557	232
13	1987558	229
13	1987559	229
13	1987560	228
13	1987561	226
13	1987562	222
13	1987563	220
13	1987564	221
13	1987565	224
13	1987566	226
13	1987567	230
13	1987568	227
13	1987569	228
13	1987570	228
13	1987571	228
13	1987572	227
13	1987573	228
13	1987574	227
13	1987575	227
13	1987576	219
13	1987577	219
13	1987578	223
13	1987579	220
13	1987580	221
13	1987581	221
13	1987582	225
13	1987583	224
13	1987584	223
13	1987585	225
13	1987586	226
13	1987587	229
13	1987588	231
13	1987589	224
13	1987590	226
13	1987591	227
13	1987592	221
13	1987593	226
13	1987594	222
13	1987595	223
13	1987596	221
13	1987597	219
13	1987598	221
13	1987599	219
13	1987600	216
13	1987601	217
13	1987602	218
13	1987603	216
13	1987604	222
13	1987605	219
13	1987606	221
13	1987607	222
13	1987608	222
13	1987609	221
13	1987610	224
13	1987611	226
13	1987612	228
13	1987613	227
13	1987614	230
13	1987615	225
13	1987616	224
13	1987617	229
13	1987618	227
13	1987619	224
13	1987620	223
13	1987621	224
13	1987622	226
13	1987623	224
13	1987624	227
13	1987625	220
13	1987626	221
13	1987627	222
13	1987628	224
13	1987629	220
13	1987630	218
13	1987631	219
13	1987632	217
13	1987633	224
13	1987634	232
13	1987635	233
13	1987636	233
13	1987637	232
13	1987638	230
13	1987639	230
13	1987640	235
13	1987641	235
13	1987642	235
13	1987643	236
13	1987644	238
13	1987645	234
13	1987646	235
13	1987647	238
13	1987648	238
13	1987649	237
13	1987650	240
13	1987651	241
13	1987652	240
13	1987653	240
13	1987654	240
13	1987655	239
13	1987656	236
13	1987657	237
13	1987658	241
13	1987659	244
13	1987660	238
13	1987661	237
13	1987662	236
13	1987663	236
13	1987664	236
13	1987665	238
13	1987666	238
13	1987667	240
13	1987668	244
13	1987669	244
13	1987670	246
13	1987671	247
13	1987672	247
13	1987673	250
13	1987674	251
13	1987675	251
13	1987676	249
13	1987677	250
13	1987678	251
13	1987679	252
13	1987680	252
13	1987681	261
13	1987682	264
13	1987683	273
13	1987684	284
13	1987685	286
13	1987686	287
13	1987687	288
13	1987688	288
13	1987689	284
13	1987690	284
13	1987691	286
13	1987692	286
13	1987693	285
13	1987694	281
13	1987695	281
13	1987696	281
13	1987697	281
13	1987698	278
13	1987699	278
13	1987700	277
13	1987701	278
13	1987702	277
13	1987703	281
13	1987704	282
13	1987705	285
13	1987706	286
13	1987707	282
13	1987708	279
13	1987709	275
13	1987710	277
13	1987711	280
13	1987712	279
13	1987713	281
13	1987714	284
13	1987715	295
13	1987716	285
13	1987717	282
13	1987718	291
13	1987719	290
13	1987720	292
13	1987721	290
13	1987722	296
13	1987723	297
13	1987724	298
13	1987725	301
13	1987726	300
13	1987727	297
13	1987728	299
13	1987729	295
13	1987730	298
13	1987731	299
13	1987732	304
13	1987733	300
13	1987734	304
13	1987735	307
13	1987736	304
13	1987737	307
13	1987738	295
13	1987739	295
13	1987740	293
13	1987741	292
13	1987742	294
13	1987743	296
13	1987744	296
13	1987745	298
13	1987746	300
13	1987747	307
13	1987748	306
13	1987749	309
13	1987750	307
13	1987751	307
13	1987752	308
13	1987753	306
13	1987754	305
13	1987755	308
13	1987756	309
13	1987757	308
13	1987758	309
13	1987759	314
13	1987760	316
13	1987761	317
13	1987762	315
13	1987763	309
13	1987764	309
13	1987765	307
13	1987766	309
13	1987767	308
13	1987768	310
13	1987769	314
13	1987770	316
13	1987771	317
13	1987772	317
13	1987773	319
13	1987774	320
13	1987775	319
13	1987776	324
13	1987777	323
13	1987778	321
13	1987779	322
13	1987780	323
13	1987781	328
13	1987782	326
13	1987783	327
13	1987784	326
13	1987785	323
13	1987786	324
13	1987787	321
13	1987788	319
13	1987789	315
13	1987790	317
13	1987791	319
13	1987792	316
13	1987793	319
13	1987794	319
13	1987795	315
13	1987796	315
13	1987797	313
13	1987798	313
13	1987799	308
13	1987800	307
13	1987801	307
13	1987802	301
13	1987803	304
13	1987804	307
13	1987805	308
13	1987806	308
13	1987807	308
13	1987808	308
13	1987809	304
13	1987810	306
13	1987811	307
13	1987812	303
13	1987813	303
13	1987814	307
13	1987815	302
13	1987816	302
13	1987817	305
13	1987818	305
13	1987819	307
13	1987820	308
13	1987821	308
13	1987822	303
13	1987823	318
13	1987824	322
13	1987825	319
13	1987826	318
13	1987827	317
13	1987828	316
13	1987829	314
13	1987830	313
13	1987831	312
13	1987832	311
13	1987833	310
13	1987834	313
13	1987835	311
13	1987836	308
13	1987837	306
13	1987838	313
13	1987839	312
13	1987840	310
13	1987841	310
13	1987842	310
13	1987843	313
13	1987844	320
13	1987845	322
13	1987846	322
13	1987847	319
13	1987848	321
13	1987849	320
13	1987850	320
13	1987851	326
13	1987852	322
13	1987853	331
13	1987854	330
13	1987855	329
13	1987856	320
13	1987857	320
13	1987858	322
13	1987859	324
13	1987860	321
13	1987861	320
13	1987862	316
13	1987863	323
13	1987864	323
13	1987865	322
13	1987866	318
13	1987867	319
13	1987868	322
13	1987869	316
13	1987870	314
13	1987871	313
13	1987872	311
13	1987873	312
13	1987874	313
13	1987875	304
13	1987876	302
13	1987877	304
13	1987878	305
13	1987879	304
13	1987880	306
13	1987881	307
13	1987882	305
13	1987883	304
13	1987884	306
13	1987885	301
13	1987886	298
13	1987887	297
13	1987888	297
13	1987889	291
13	1987890	288
13	1987891	288
13	1987892	284
13	1987893	285
13	1987894	282
13	1987895	281
13	1987896	283
13	1987897	282
13	1987898	280
13	1987899	279
13	1987900	280
13	1987901	281
13	1987902	282
13	1987903	281
13	1987904	283
13	1987905	287
13	1987906	284
13	1987907	289
13	1987908	289
13	1987909	290
13	1987910	291
13	1987911	291
13	1987912	291
13	1987913	293
13	1987914	292
13	1987915	293
13	1987916	297
13	1987917	292
13	1987918	287
13	1987919	289
13	1987920	288
13	1987921	288
13	1987922	288
13	1987923	289
13	1987924	292
13	1987925	290
13	1987926	290
13	1987927	288
13	1987928	288
13	1987929	291
13	1987930	289
13	1987931	291
13	1987932	292
13	1987933	292
13	1987934	291
13	1987935	289
13	1987936	288
13	1987937	286
13	1987938	287
13	1987939	287
13	1987940	291
13	1987941	293
13	1987942	290
13	1987943	290
13	1987944	289
13	1987945	288
13	1987946	281
13	1987947	280
13	1987948	280
13	1987949	284
13	1987950	284
13	1987951	288
13	1987952	284
13	1987953	278
13	1987954	273
13	1987955	272
13	1987956	271
13	1987957	270
13	1987958	268
13	1987959	269
13	1987960	271
13	1987961	272
13	1987962	268
13	1987963	268
13	1987964	267
13	1987965	264
13	1987966	267
13	1987967	267
13	1987968	266
13	1987969	267
13	1987970	267
13	1987971	266
13	1987972	266
13	1987973	268
13	1987974	262
13	1987975	260
13	1987976	251
13	1987977	247
13	1987978	248
13	1987979	245
13	1987980	250
13	1987981	252
13	1987982	254
13	1987983	252
13	1987984	254
13	1987985	255
13	1987986	254
13	1987987	253
13	1987988	254
13	1987989	254
13	1987990	256
13	1987991	257
13	1987992	256
13	1987993	257
13	1987994	252
13	1987995	252
13	1987996	246
13	1987997	246
13	1987998	246
13	1987999	241
13	1988000	244
13	1988001	246
13	1988002	244
13	1988003	245
13	1988004	245
13	1988005	245
13	1988006	245
13	1988007	248
13	1988008	249
13	1988009	252
13	1988010	255
13	1988011	257
13	1988012	257
13	1988013	256
13	1988014	255
13	1988015	257
13	1988016	255
13	1988017	255
13	1988018	252
13	1988019	248
13	1988020	248
13	1988021	247
13	1988022	253
13	1988023	256
13	1988024	257
13	1988025	258
13	1988026	257
13	1988027	262
13	1988028	264
13	1988029	261
13	1988030	262
13	1988031	261
13	1988032	262
13	1988033	259
13	1988034	259
13	1988035	256
13	1988036	255
13	1988037	256
13	1988038	256
13	1988039	259
13	1988040	271
13	1988041	275
13	1988042	275
13	1988043	275
13	1988044	283
13	1988045	284
13	1988046	287
13	1988047	285
13	1988048	281
13	1988049	280
13	1988050	279
13	1988051	279
13	1988052	273
13	1988053	273
13	1988054	270
13	1988055	268
13	1988056	261
13	1988057	262
13	1988058	260
13	1988059	262
13	1988060	260
13	1988061	262
13	1988062	267
13	1988063	265
13	1988064	267
13	1988065	260
13	1988066	260
13	1988067	256
13	1988068	254
13	1988069	256
13	1988070	257
13	1988071	261
13	1988072	265
13	1988073	268
13	1988074	267
13	1988075	270
13	1988076	270
13	1988077	270
13	1988078	271
13	1988079	268
13	1988080	265
13	1988081	265
13	1988082	267
13	1988083	267
13	1988084	267
13	1988085	267
13	1988086	267
13	1988087	268
13	1988088	266
13	1988089	265
13	1988090	266
13	1988091	265
13	1988092	266
13	1988093	269
13	1988094	272
13	1988095	273
13	1988096	277
13	1988097	281
13	1988098	281
13	1988099	282
13	1988100	280
13	1988101	278
13	1988102	274
13	1988103	273
13	1988104	274
13	1988105	273
13	1988106	273
13	1988107	275
13	1988108	274
13	1988109	274
13	1988110	273
13	1988111	272
13	1988112	271
13	1988113	269
13	1988114	270
13	1988115	268
13	1988116	268
13	1988117	269
13	1988118	269
13	1988119	275
13	1988120	275
13	1988121	269
13	1988122	261
13	1988123	255
13	1988124	253
13	1988125	254
13	1988126	255
13	1988127	254
13	1988128	260
13	1988129	260
13	1988130	261
13	1988131	258
13	1988132	258
13	1988133	255
13	1988134	244
13	1988135	252
13	1988136	253
13	1988137	254
13	1988138	257
13	1988139	257
13	1988140	256
13	1988141	258
13	1988142	257
13	1988143	256
13	1988144	256
13	1988145	261
13	1988146	260
13	1988147	261
13	1988148	262
13	1988149	262
13	1988150	262
13	1988151	264
13	1988152	263
13	1988153	263
13	1988154	258
13	1988155	260
13	1988156	261
13	1988157	262
13	1988158	263
13	1988159	260
13	1988160	261
13	1988161	257
13	1988162	255
13	1988163	258
13	1988164	259
13	1988165	260
13	1988166	259
13	1988167	262
13	1988168	260
13	1988169	259
13	1988170	257
13	1988171	258
13	1988172	256
13	1988173	251
13	1988174	248
13	1988175	248
13	1988176	251
13	1988177	249
13	1988178	248
13	1988179	248
13	1988180	248
13	1988181	244
13	1988182	247
13	1988183	245
13	1988184	247
13	1988185	250
13	1988186	247
13	1988187	248
13	1988188	249
13	1988189	247
13	1988190	243
13	1988191	238
13	1988192	239
13	1988193	238
13	1988194	239
13	1988195	234
13	1988196	235
13	1988197	237
13	1988198	235
13	1988199	237
13	1988200	236
13	1988201	236
13	1988202	241
13	1988203	239
13	1988204	241
13	1988205	248
13	1988206	249
13	1988207	249
13	1988208	244
13	1988209	248
13	1988210	245
13	1988211	246
13	1988212	246
13	1988213	243
13	1988214	247
13	1988215	247
13	1988216	248
13	1988217	249
13	1988218	249
13	1988219	251
13	1988220	247
13	1988221	246
13	1988222	240
13	1988223	239
13	1988224	240
13	1988225	242
13	1988226	241
13	1988227	243
13	1988228	245
13	1988229	247
13	1988230	247
13	1988231	249
13	1988232	250
13	1988233	246
13	1988234	250
13	1988235	248
13	1988236	246
13	1988237	249
13	1988238	246
13	1988239	244
13	1988240	234
13	1988241	245
13	1988242	245
13	1988243	250
13	1988244	247
13	1988245	244
13	1988246	242
13	1988247	240
13	1988248	240
13	1988249	241
13	1988250	242
13	1988251	244
13	1988252	245
13	1988253	245
13	1988254	244
13	1988255	247
13	1988256	252
13	1988257	255
13	1988258	253
13	1988259	252
13	1988260	254
13	1988261	261
13	1988262	260
13	1988263	262
13	1988264	263
13	1988265	266
13	1988266	270
13	1988267	265
13	1988268	266
13	1988269	263
13	1988270	267
13	1988271	265
13	1988272	267
13	1988273	267
13	1988274	268
13	1988275	271
13	1988276	283
13	1988277	284
13	1988278	286
13	1988279	286
13	1988280	284
13	1988281	282
13	1988282	288
13	1988283	288
13	1988284	287
13	1988285	288
13	1988286	291
13	1988287	295
13	1988288	297
13	1988289	297
13	1988290	297
13	1988291	298
13	1988292	304
13	1988293	304
13	1988294	299
13	1988295	299
13	1988296	290
13	1988297	295
13	1988298	292
13	1988299	290
13	1988300	282
13	1988301	287
13	1988302	284
13	1988303	287
13	1988304	288
13	1988305	289
13	1988306	287
13	1988307	287
13	1988308	287
13	1988309	285
13	1988310	287
13	1988311	288
13	1988312	288
13	1988313	286
13	1988314	286
13	1988315	285
13	1988316	284
13	1988317	288
13	1988318	282
13	1988319	289
13	1988320	287
13	1988321	287
13	1988322	287
13	1988323	291
13	1988324	292
13	1988325	292
13	1988326	293
13	1988327	290
13	1988328	290
13	1988329	291
13	1988330	296
13	1988331	293
13	1988332	293
13	1988333	295
13	1988334	298
13	1988335	304
13	1988336	304
13	1988337	308
13	1988338	309
13	1988339	305
13	1988340	305
13	1988341	307
13	1988342	311
13	1988343	313
13	1988344	310
13	1988345	308
13	1988346	309
13	1988347	308
13	1988348	305
13	1988349	304
13	1988350	305
13	1988351	305
13	1988352	306
13	1988353	304
13	1988354	304
13	1988355	312
13	1988356	309
13	1988357	308
13	1988358	309
13	1988359	305
13	1988360	304
13	1988361	305
13	1988362	303
13	1988363	301
13	1988364	300
13	1988365	301
13	1988366	306
13	1988367	305
13	1988368	305
13	1988369	303
13	1988370	299
13	1988371	298
13	1988372	300
13	1988373	300
13	1988374	301
13	1988375	302
13	1988376	293
13	1988377	295
13	1988378	296
13	1988379	298
13	1988380	299
13	1988381	307
13	1988382	307
13	1988383	310
13	1988384	310
13	1988385	309
13	1988386	308
13	1988387	309
13	1988388	303
13	1988389	309
13	1988390	309
13	1988391	312
13	1988392	308
13	1988393	307
13	1988394	307
13	1988395	309
13	1988396	310
13	1988397	314
13	1988398	314
13	1988399	315
13	1988400	315
13	1988401	312
13	1988402	319
13	1988403	317
13	1988404	315
13	1988405	315
13	1988406	314
13	1988407	314
13	1988408	302
13	1988409	307
13	1988410	308
13	1988411	311
13	1988412	308
13	1988413	303
13	1988414	303
13	1988415	308
13	1988416	310
13	1988417	306
13	1988418	307
13	1988419	308
13	1988420	312
13	1988421	309
13	1988422	310
13	1988423	310
13	1988424	313
13	1988425	315
13	1988426	317
13	1988427	310
13	1988428	308
13	1988429	307
13	1988430	309
13	1988431	310
13	1988432	309
13	1988433	308
13	1988434	309
13	1988435	309
13	1988436	308
13	1988437	307
13	1988438	302
13	1988439	300
13	1988440	297
13	1988441	293
13	1988442	292
13	1988443	289
13	1988444	289
13	1988445	289
13	1988446	289
13	1988447	290
13	1988448	292
13	1988449	291
13	1988450	292
13	1988451	290
13	1988452	290
13	1988453	290
13	1988454	285
13	1988455	284
13	1988456	287
13	1988457	290
13	1988458	289
13	1988459	286
13	1988460	285
13	1988461	284
13	1988462	290
13	1988463	290
13	1988464	285
13	1988465	288
13	1988466	286
13	1988467	290
13	1988468	290
13	1988469	289
13	1988470	287
13	1988471	288
13	1988472	288
13	1988473	286
13	1988474	287
13	1988475	287
13	1988476	289
13	1988477	289
13	1988478	289
13	1988479	295
13	1988480	295
13	1988481	297
13	1988482	297
13	1988483	299
13	1988484	298
13	1988485	297
13	1988486	295
13	1988487	295
13	1988488	292
13	1988489	291
13	1988490	293
13	1988491	293
13	1988492	293
13	1988493	292
13	1988494	296
13	1988495	296
13	1988496	294
13	1988497	293
13	1988498	293
13	1988499	291
13	1988500	293
13	1988501	296
13	1988502	301
13	1988503	302
13	1988504	301
13	1988505	301
13	1988506	287
13	1988507	288
13	1988508	289
13	1988509	289
13	1988510	289
13	1988511	286
13	1988512	290
13	1988513	288
13	1988514	290
13	1988515	290
13	1988516	286
13	1988517	287
13	1988518	287
13	1988519	290
13	1988520	290
13	1988521	289
13	1988522	290
13	1988523	287
13	1988524	288
13	1988525	290
13	1988526	292
13	1988527	289
13	1988528	289
13	1988529	289
13	1988530	295
13	1988531	294
13	1988532	289
13	1988533	290
13	1988534	286
13	1988535	284
13	1988536	282
13	1988537	279
13	1988538	280
13	1988539	280
13	1988540	278
13	1988541	278
13	1988542	269
13	1988543	275
13	1988544	275
13	1988545	275
13	1988546	273
13	1988547	273
13	1988548	271
13	1988549	269
13	1988550	269
13	1988551	270
13	1988552	272
13	1988553	268
13	1988554	269
13	1988555	269
13	1988556	269
13	1988557	272
13	1988558	272
13	1988559	271
13	1988560	268
13	1988561	272
13	1988562	267
13	1988563	268
13	1988564	266
13	1988565	274
13	1988566	266
13	1988567	265
13	1988568	266
13	1988569	272
13	1988570	271
13	1988571	268
13	1988572	269
13	1988573	268
13	1988574	270
13	1988575	271
13	1988576	275
13	1988577	267
13	1988578	272
13	1988579	273
13	1988580	275
13	1988581	273
13	1988582	276
13	1988583	275
13	1988584	270
13	1988585	270
13	1988586	273
13	1988587	271
13	1988588	271
13	1988589	273
13	1988590	277
13	1988591	275
13	1988592	275
13	1988593	275
13	1988594	274
13	1988595	271
13	1988596	274
13	1988597	272
13	1988598	271
13	1988599	270
13	1988600	269
13	1988601	267
13	1988602	272
13	1988603	270
13	1988604	269
13	1988605	265
13	1988606	265
13	1988607	270
13	1988608	271
13	1988609	274
13	1988610	272
13	1988611	269
13	1988612	270
13	1988613	258
13	1988614	258
13	1988615	256
13	1988616	251
13	1988617	249
13	1988618	248
13	1988619	250
13	1988620	252
13	1988621	258
13	1988622	260
13	1988623	259
13	1988624	257
13	1988625	257
13	1988626	257
13	1988627	258
13	1988628	259
13	1988629	264
13	1988630	263
13	1988631	260
13	1988632	261
13	1988633	261
13	1988634	262
13	1988635	261
13	1988636	262
13	1988637	262
13	1988638	262
13	1988639	261
13	1988640	259
13	1988641	258
13	1988642	254
13	1988643	254
13	1988644	256
13	1988645	260
13	1988646	262
13	1988647	260
13	1988648	259
13	1988649	256
13	1988650	255
13	1988651	254
13	1988652	252
13	1988653	249
13	1988654	248
13	1988655	248
13	1988656	250
13	1988657	252
13	1988658	257
13	1988659	259
13	1988660	266
13	1988661	269
13	1988662	267
13	1988663	265
13	1988664	264
13	1988665	263
13	1988666	265
13	1988667	271
13	1988668	270
13	1988669	269
13	1988670	264
13	1988671	264
13	1988672	269
13	1988673	271
13	1988674	269
13	1988675	268
13	1988676	265
13	1988677	263
13	1988678	261
13	1988679	261
13	1988680	262
13	1988681	260
13	1988682	261
13	1988683	262
13	1988684	260
13	1988685	259
13	1988686	258
13	1988687	263
13	1988688	264
13	1988689	262
13	1988690	257
13	1988691	261
13	1988692	258
13	1988693	257
13	1988694	256
13	1988695	256
13	1988696	261
13	1988697	263
13	1988698	260
13	1988699	258
13	1988700	257
13	1988701	259
13	1988702	252
13	1988703	248
13	1988704	247
13	1988705	246
13	1988706	248
13	1988707	259
13	1988708	257
13	1988709	258
13	1988710	257
13	1988711	257
13	1988712	254
13	1988713	252
13	1988714	251
13	1988715	251
13	1988716	245
13	1988717	247
13	1988718	246
13	1988719	243
13	1988720	240
13	1988721	240
13	1988722	240
13	1988723	240
13	1988724	242
13	1988725	241
13	1988726	240
13	1988727	229
13	1988728	233
13	1988729	234
13	1988730	236
13	1988731	238
13	1988732	238
13	1988733	238
13	1988734	236
13	1988735	236
13	1988736	236
13	1988737	233
13	1988738	234
13	1988739	234
13	1988740	234
13	1988741	237
13	1988742	239
13	1988743	240
13	1988744	240
13	1988745	238
13	1988746	237
13	1988747	237
13	1988748	228
13	1988749	233
13	1988750	229
13	1988751	228
13	1988752	225
13	1988753	219
13	1988754	217
13	1988755	217
13	1988756	217
13	1988757	217
13	1988758	216
13	1988759	215
13	1988760	215
13	1988761	210
13	1988762	207
13	1988763	208
13	1988764	207
13	1988765	205
13	1988766	200
13	1988767	201
13	1988768	201
13	1988769	201
13	1988770	202
13	1988771	200
13	1988772	200
13	1988773	196
13	1988774	198
13	1988775	198
13	1988776	200
13	1988777	197
13	1988778	197
13	1988779	193
13	1988780	189
13	1988781	189
13	1988782	187
13	1988783	187
13	1988784	186
13	1988785	186
13	1988786	182
13	1988787	180
13	1988788	176
13	1988789	176
13	1988790	179
13	1988791	181
13	1988792	181
13	1988793	179
13	1988794	181
13	1988795	180
13	1988796	178
13	1988797	178
13	1988798	180
13	1988799	181
13	1988800	181
13	1988801	181
13	1988802	183
13	1988803	184
13	1988804	185
13	1988805	190
13	1988806	193
13	1988807	195
13	1988808	195
13	1988809	192
13	1988810	186
13	1988811	185
13	1988812	184
13	1988813	188
13	1988814	186
13	1988815	189
13	1988816	189
13	1988817	194
13	1988818	193
13	1988819	194
13	1988820	195
13	1988821	197
13	1988822	196
13	1988823	196
13	1988824	194
13	1988825	192
13	1988826	192
13	1988827	192
13	1988828	193
13	1988829	190
13	1988830	192
13	1988831	192
13	1988832	195
13	1988833	196
13	1988834	194
13	1988835	199
13	1988836	203
13	1988837	201
13	1988838	200
13	1988839	196
13	1988840	198
13	1988841	197
13	1988842	196
13	1988843	195
13	1988844	196
13	1988845	195
13	1988846	201
13	1988847	201
13	1988848	207
13	1988849	205
13	1988850	205
13	1988851	206
13	1988852	208
13	1988853	208
13	1988854	209
13	1988855	209
13	1988856	209
13	1988857	209
13	1988858	208
13	1988859	207
13	1988860	204
13	1988861	205
13	1988862	207
13	1988863	205
13	1988864	209
13	1988865	209
13	1988866	210
13	1988867	211
13	1988868	209
13	1988869	210
13	1988870	211
13	1988871	209
13	1988872	211
13	1988873	211
13	1988874	212
13	1988875	211
13	1988876	213
13	1988877	214
13	1988878	212
13	1988879	210
13	1988880	209
13	1988881	208
13	1988882	209
13	1988883	210
13	1988884	213
13	1988885	213
13	1988886	214
13	1988887	212
13	1988888	214
13	1988889	217
13	1988890	223
13	1988891	223
13	1988892	224
13	1988893	222
13	1988894	221
13	1988895	223
13	1988896	221
13	1988897	227
13	1988898	226
13	1988899	228
13	1988900	228
13	1988901	228
13	1988902	227
13	1988903	227
13	1988904	227
13	1988905	229
13	1988906	229
13	1988907	232
13	1988908	235
13	1988909	235
13	1988910	233
13	1988911	234
13	1988912	233
13	1988913	231
13	1988914	230
13	1988915	229
13	1988916	234
13	1988917	235
13	1988918	241
13	1988919	244
13	1988920	247
13	1988921	247
13	1988922	248
13	1988923	247
13	1988924	247
13	1988925	239
13	1988926	241
13	1988927	241
13	1988928	242
13	1988929	239
13	1988930	237
13	1988931	237
13	1988932	239
13	1988933	240
13	1988934	242
13	1988935	244
13	1988936	244
13	1988937	242
13	1988938	241
13	1988939	245
13	1988940	245
13	1988941	241
13	1988942	241
13	1988943	243
13	1988944	243
13	1988945	245
13	1988946	246
13	1988947	252
13	1988948	253
13	1988949	253
13	1988950	256
13	1988951	256
13	1988952	260
13	1988953	262
13	1988954	262
13	1988955	262
13	1988956	263
13	1988957	260
13	1988958	262
13	1988959	261
13	1988960	261
13	1988961	263
13	1988962	265
13	1988963	264
13	1988964	265
13	1988965	267
13	1988966	264
13	1988967	265
13	1988968	258
13	1988969	254
13	1988970	258
13	1988971	257
13	1988972	260
13	1988973	258
13	1988974	259
13	1988975	261
13	1988976	261
13	1988977	263
13	1988978	262
13	1988979	264
13	1988980	263
13	1988981	262
13	1988982	263
13	1988983	267
13	1988984	267
13	1988985	269
13	1988986	270
13	1988987	267
13	1988988	266
13	1988989	266
13	1988990	268
13	1988991	265
13	1988992	266
13	1988993	268
13	1988994	266
13	1988995	266
13	1988996	270
13	1988997	269
13	1988998	269
13	1988999	262
13	1989000	263
13	1989001	263
13	1989002	263
13	1989003	264
13	1989004	267
13	1989005	269
13	1989006	270
13	1989007	268
13	1989008	264
13	1989009	263
13	1989010	263
13	1989011	262
13	1989012	259
13	1989013	258
13	1989014	261
13	1989015	257
13	1989016	259
13	1989017	263
13	1989018	265
13	1989019	262
13	1989020	264
13	1989021	264
13	1989022	265
13	1989023	262
13	1989024	268
13	1989025	268
13	1989026	273
13	1989027	281
13	1989028	280
13	1989029	280
13	1989030	279
13	1989031	278
13	1989032	279
13	1989033	277
13	1989034	276
13	1989035	275
13	1989036	276
13	1989037	277
13	1989038	277
13	1989039	274
13	1989040	276
13	1989041	278
13	1989042	278
13	1989043	274
13	1989044	274
13	1989045	274
13	1989046	268
13	1989047	260
13	1989048	266
13	1989049	273
13	1989050	273
13	1989051	275
13	1989052	275
13	1989053	276
13	1989054	272
13	1989055	271
13	1989056	268
13	1989057	268
13	1989058	266
13	1989059	265
13	1989060	265
13	1989061	272
13	1989062	269
13	1989063	271
13	1989064	273
13	1989065	276
13	1989066	282
13	1989067	282
13	1989068	280
13	1989069	279
13	1989070	278
13	1989071	278
13	1989072	278
13	1989073	273
13	1989074	282
13	1989075	282
13	1989076	288
13	1989077	287
13	1989078	282
13	1989079	281
13	1989080	280
13	1989081	281
13	1989082	281
13	1989083	279
13	1989084	276
13	1989085	277
13	1989086	279
13	1989087	279
13	1989088	281
13	1989089	280
13	1989090	278
13	1989091	282
13	1989092	286
13	1989093	286
13	1989094	285
13	1989095	284
13	1989096	286
13	1989097	281
13	1989098	285
13	1989099	286
13	1989100	282
13	1989101	279
13	1989102	282
13	1989103	280
13	1989104	277
13	1989105	274
13	1989106	275
13	1989107	281
13	1989108	281
13	1989109	281
13	1989110	281
13	1989111	284
13	1989112	284
13	1989113	280
13	1989114	284
13	1989115	281
13	1989116	280
13	1989117	283
13	1989118	282
13	1989119	283
13	1989120	283
13	1989121	272
13	1989122	271
13	1989123	270
13	1989124	271
13	1989125	269
13	1989126	274
13	1989127	276
13	1989128	276
13	1989129	270
13	1989130	268
13	1989131	268
13	1989132	266
13	1989133	265
13	1989134	263
13	1989135	265
13	1989136	266
13	1989137	264
13	1989138	261
13	1989139	259
13	1989140	267
13	1989141	268
13	1989142	273
13	1989143	280
13	1989144	278
13	1989145	278
13	1989146	276
13	1989147	276
13	1989148	275
13	1989149	275
13	1989150	275
13	1989151	273
13	1989152	274
13	1989153	276
13	1989154	277
13	1989155	271
13	1989156	271
13	1989157	274
13	1989158	272
13	1989159	271
13	1989160	273
13	1989161	275
13	1989162	277
13	1989163	279
13	1989164	275
13	1989165	267
13	1989166	267
13	1989167	262
13	1989168	264
13	1989169	261
13	1989170	258
13	1989171	259
13	1989172	262
13	1989173	257
13	1989174	255
13	1989175	255
13	1989176	252
13	1989177	250
13	1989178	250
13	1989179	251
13	1989180	251
13	1989181	251
13	1989182	252
13	1989183	262
13	1989184	262
13	1989185	262
13	1989186	262
13	1989187	263
13	1989188	267
13	1989189	266
13	1989190	266
13	1989191	265
13	1989192	260
13	1989193	261
13	1989194	261
13	1989195	266
13	1989196	267
13	1989197	270
13	1989198	273
13	1989199	276
13	1989200	271
13	1989201	273
13	1989202	275
13	1989203	275
13	1989204	273
13	1989205	272
13	1989206	273
13	1989207	275
13	1989208	277
13	1989209	277
13	1989210	277
13	1989211	277
13	1989212	271
13	1989213	275
13	1989214	273
13	1989215	281
13	1989216	278
13	1989217	277
13	1989218	276
13	1989219	274
13	1989220	274
13	1989221	274
13	1989222	276
13	1989223	277
13	1989224	276
13	1989225	272
13	1989226	272
13	1989227	272
13	1989228	267
13	1989229	269
13	1989230	267
13	1989231	269
13	1989232	269
13	1989233	268
13	1989234	265
13	1989235	269
13	1989236	273
13	1989237	271
13	1989238	272
13	1989239	273
13	1989240	275
13	1989241	274
13	1989242	274
13	1989243	272
13	1989244	274
13	1989245	274
13	1989246	276
13	1989247	275
13	1989248	273
13	1989249	281
13	1989250	282
13	1989251	277
13	1989252	280
13	1989253	280
13	1989254	280
13	1989255	283
13	1989256	286
13	1989257	286
13	1989258	283
13	1989259	286
13	1989260	279
13	1989261	277
13	1989262	277
13	1989263	278
13	1989264	278
13	1989265	275
13	1989266	274
13	1989267	276
13	1989268	270
13	1989269	271
13	1989270	270
13	1989271	270
13	1989272	269
13	1989273	268
13	1989274	275
13	1989275	275
13	1989276	273
13	1989277	268
13	1989278	265
13	1989279	265
13	1989280	263
13	1989281	263
13	1989282	264
13	1989283	259
13	1989284	261
13	1989285	262
13	1989286	266
13	1989287	261
13	1989288	258
13	1989289	259
13	1989290	262
13	1989291	261
13	1989292	261
13	1989293	260
13	1989294	254
13	1989295	261
13	1989296	258
13	1989297	262
13	1989298	255
13	1989299	256
13	1989300	258
13	1989301	260
13	1989302	261
13	1989303	256
13	1989304	257
13	1989305	260
13	1989306	259
13	1989307	261
13	1989308	260
13	1989309	261
13	1989310	261
13	1989311	265
13	1989312	262
13	1989313	263
13	1989314	261
13	1989315	262
13	1989316	262
13	1989317	261
13	1989318	264
13	1989319	265
13	1989320	265
13	1989321	264
13	1989322	267
13	1989323	266
13	1989324	267
13	1989325	267
13	1989326	269
13	1989327	271
13	1989328	275
13	1989329	275
13	1989330	275
13	1989331	271
13	1989332	277
13	1989333	279
13	1989334	274
13	1989335	274
13	1989336	274
13	1989337	271
13	1989338	275
13	1989339	274
13	1989340	278
13	1989341	275
13	1989342	278
13	1989343	282
13	1989344	281
13	1989345	282
13	1989346	272
13	1989347	282
13	1989348	282
13	1989349	280
13	1989350	280
13	1989351	281
13	1989352	283
13	1989353	283
13	1989354	287
13	1989355	291
13	1989356	295
13	1989357	296
13	1989358	304
13	1989359	305
13	1989360	305
13	1989361	306
13	1989362	303
13	1989363	305
13	1989364	301
13	1989365	300
13	1989366	294
13	1989367	298
13	1989368	297
13	1989369	299
13	1989370	299
13	1989371	299
13	1989372	297
13	1989373	294
13	1989374	294
13	1989375	296
13	1989376	296
13	1989377	298
13	1989378	298
13	1989379	297
13	1989380	301
13	1989381	305
13	1989382	302
13	1989383	304
13	1989384	304
13	1989385	307
13	1989386	300
13	1989387	300
13	1989388	301
13	1989389	300
13	1989390	303
13	1989391	302
13	1989392	306
13	1989393	307
13	1989394	304
13	1989395	300
13	1989396	301
13	1989397	302
13	1989398	302
13	1989399	304
13	1989400	301
13	1989401	301
13	1989402	305
13	1989403	300
13	1989404	305
13	1989405	305
13	1989406	306
13	1989407	303
13	1989408	305
13	1989409	306
13	1989410	307
13	1989411	307
13	1989412	305
13	1989413	306
13	1989414	304
13	1989415	307
13	1989416	308
13	1989417	308
13	1989418	310
13	1989419	312
13	1989420	315
13	1989421	314
13	1989422	314
13	1989423	314
13	1989424	317
13	1989425	313
13	1989426	314
13	1989427	313
13	1989428	313
13	1989429	312
13	1989430	315
13	1989431	313
13	1989432	310
13	1989433	307
13	1989434	308
13	1989435	305
13	1989436	307
13	1989437	303
13	1989438	305
13	1989439	313
13	1989440	319
13	1989441	327
13	1989442	328
13	1989443	326
13	1989444	326
13	1989445	332
13	1989446	329
13	1989447	330
13	1989448	330
13	1989449	330
13	1989450	339
13	1989451	341
13	1989452	337
13	1989453	333
13	1989454	333
13	1989455	331
13	1989456	337
13	1989457	343
13	1989458	338
13	1989459	340
13	1989460	344
13	1989461	347
13	1989462	337
13	1989463	338
13	1989464	338
13	1989465	346
13	1989466	356
13	1989467	361
13	1989468	359
13	1989469	359
13	1989470	360
13	1989471	361
13	1989472	360
13	1989473	356
13	1989474	356
13	1989475	353
13	1989476	357
13	1989477	355
13	1989478	343
13	1989479	345
13	1989480	344
13	1989481	345
13	1989482	345
13	1989483	340
13	1989484	342
13	1989485	343
13	1989486	342
13	1989487	345
13	1989488	344
13	1989489	347
13	1989490	348
13	1989491	342
13	1989492	340
13	1989493	344
13	1989494	339
13	1989495	342
13	1989496	342
13	1989497	341
13	1989498	343
13	1989499	341
13	1989500	343
13	1989501	345
13	1989502	344
13	1989503	342
13	1989504	342
13	1989505	339
13	1989506	338
13	1989507	335
13	1989508	334
13	1989509	330
13	1989510	329
13	1989511	328
13	1989512	330
13	1989513	329
13	1989514	329
13	1989515	332
13	1989516	333
13	1989517	334
13	1989518	331
13	1989519	334
13	1989520	330
13	1989521	330
13	1989522	333
13	1989523	336
13	1989524	335
13	1989525	334
13	1989526	333
13	1989527	331
13	1989528	330
13	1989529	330
13	1989530	332
13	1989531	339
13	1989532	336
13	1989533	338
13	1989534	337
13	1989535	333
13	1989536	332
13	1989537	330
13	1989538	334
13	1989539	328
13	1989540	328
13	1989541	331
13	1989542	327
13	1989543	331
13	1989544	327
13	1989545	331
13	1989546	332
13	1989547	333
13	1989548	333
13	1989549	330
13	1989550	321
13	1989551	312
13	1989552	315
13	1989553	312
13	1989554	313
13	1989555	319
13	1989556	322
13	1989557	320
13	1989558	318
13	1989559	315
13	1989560	328
13	1989561	324
13	1989562	325
13	1989563	326
13	1989564	331
13	1989565	327
13	1989566	323
13	1989567	319
13	1989568	317
13	1989569	317
13	1989570	314
13	1989571	320
13	1989572	314
13	1989573	315
13	1989574	316
13	1989575	315
13	1989576	317
13	1989577	316
13	1989578	315
13	1989579	315
13	1989580	317
13	1989581	315
13	1989582	310
13	1989583	311
13	1989584	311
13	1989585	311
13	1989586	314
13	1989587	310
13	1989588	308
13	1989589	311
13	1989590	306
13	1989591	305
13	1989592	298
13	1989593	296
13	1989594	295
13	1989595	293
13	1989596	291
13	1989597	288
13	1989598	288
13	1989599	291
13	1989600	290
13	1989601	289
13	1989602	289
13	1989603	289
13	1989604	286
13	1989605	283
13	1989606	291
13	1989607	290
13	1989608	291
13	1989609	295
13	1989610	292
13	1989611	292
13	1989612	294
13	1989613	296
13	1989614	292
13	1989615	294
13	1989616	301
13	1989617	301
13	1989618	301
13	1989619	299
13	1989620	299
13	1989621	304
13	1989622	302
13	1989623	301
13	1989624	303
13	1989625	302
13	1989626	296
13	1989627	304
13	1989628	302
13	1989629	302
13	1989630	299
13	1989631	297
13	1989632	309
13	1989633	311
13	1989634	312
13	1989635	315
13	1989636	313
13	1989637	314
13	1989638	315
13	1989639	316
13	1989640	308
13	1989641	308
13	1989642	308
13	1989643	307
13	1989644	307
13	1989645	306
13	1989646	296
13	1989647	298
13	1989648	297
13	1989649	297
13	1989650	298
13	1989651	296
13	1989652	292
13	1989653	295
13	1989654	292
13	1989655	293
13	1989656	299
13	1989657	301
13	1989658	303
13	1989659	300
13	1989660	300
13	1989661	298
13	1989662	298
13	1989663	299
13	1989664	298
13	1989665	298
13	1989666	295
13	1989667	295
13	1989668	295
13	1989669	296
13	1989670	293
13	1989671	296
13	1989672	297
13	1989673	294
13	1989674	291
13	1989675	291
13	1989676	294
13	1989677	294
13	1989678	292
13	1989679	293
13	1989680	305
13	1989681	305
13	1989682	300
13	1989683	301
13	1989684	298
13	1989685	296
13	1989686	298
13	1989687	298
13	1989688	298
13	1989689	297
13	1989690	299
13	1989691	299
13	1989692	298
13	1989693	301
13	1989694	300
13	1989695	300
13	1989696	300
13	1989697	302
13	1989698	306
13	1989699	304
13	1989700	304
13	1989701	308
13	1989702	306
13	1989703	301
13	1989704	299
13	1989705	298
13	1989706	293
13	1989707	290
13	1989708	283
13	1989709	280
13	1989710	282
13	1989711	282
13	1989712	282
13	1989713	286
13	1989714	289
13	1989715	287
13	1989716	285
13	1989717	284
13	1989718	286
13	1989719	284
13	1989720	279
13	1989721	264
13	1989722	271
13	1989723	272
13	1989724	273
13	1989725	274
13	1989726	271
13	1989727	267
13	1989728	265
13	1989729	264
13	1989730	269
13	1989731	266
13	1989732	265
13	1989733	262
13	1989734	262
13	1989735	264
13	1989736	260
13	1989737	259
13	1989738	259
13	1989739	259
13	1989740	261
13	1989741	256
13	1989742	257
13	1989743	257
13	1989744	258
13	1989745	260
13	1989746	266
13	1989747	265
13	1989748	264
13	1989749	263
13	1989750	260
13	1989751	262
13	1989752	257
13	1989753	259
13	1989754	260
13	1989755	260
13	1989756	258
13	1989757	256
13	1989758	245
13	1989759	243
13	1989760	239
13	1989761	239
13	1989762	241
13	1989763	244
13	1989764	242
13	1989765	244
13	1989766	243
13	1989767	240
13	1989768	239
13	1989769	229
13	1989770	227
13	1989771	228
13	1989772	231
13	1989773	228
13	1989774	227
13	1989775	226
13	1989776	223
13	1989777	225
13	1989778	227
13	1989779	230
13	1989780	232
13	1989781	232
13	1989782	231
13	1989783	229
13	1989784	228
13	1989785	227
13	1989786	220
13	1989787	218
13	1989788	217
13	1989789	220
13	1989790	223
13	1989791	222
13	1989792	228
13	1989793	225
13	1989794	225
13	1989795	228
13	1989796	229
13	1989797	231
13	1989798	226
13	1989799	226
13	1989800	224
13	1989801	224
13	1989802	226
13	1989803	225
13	1989804	230
13	1989805	231
13	1989806	232
13	1989807	231
13	1989808	229
13	1989809	228
13	1989810	227
13	1989811	227
13	1989812	225
13	1989813	226
13	1989814	224
13	1989815	224
13	1989816	221
13	1989817	220
13	1989818	219
13	1989819	218
13	1989820	211
13	1989821	211
13	1989822	208
13	1989823	203
13	1989824	203
13	1989825	203
13	1989826	198
13	1989827	198
13	1989828	201
13	1989829	200
13	1989830	199
13	1989831	193
13	1989832	193
13	1989833	194
13	1989834	193
13	1989835	195
13	1989836	194
13	1989837	190
13	1989838	190
13	1989839	191
13	1989840	193
13	1989841	190
13	1989842	190
13	1989843	196
13	1989844	196
13	1989845	197
13	1989846	197
13	1989847	196
13	1989848	195
13	1989849	190
13	1989850	190
13	1989851	187
13	1989852	184
13	1989853	182
13	1989854	180
13	1989855	180
13	1989856	180
13	1989857	180
13	1989858	180
13	1989859	176
13	1989860	177
13	1989861	173
14	1986082	356
14	1986083	354
14	1986084	360
14	1986085	357
14	1986086	356
14	1986087	354
14	1986088	357
14	1986089	357
14	1986090	360
14	1986091	361
14	1986092	363
14	1986093	359
14	1986094	357
14	1986095	355
14	1986096	360
14	1986097	362
14	1986098	360
14	1986099	366
14	1986100	367
14	1986101	367
14	1986102	370
14	1986103	370
14	1986104	372
14	1986105	375
14	1986106	375
14	1986107	374
14	1986108	379
14	1986109	380
14	1986110	376
14	1986111	377
14	1986112	378
14	1986113	375
14	1986114	375
14	1986115	372
14	1986116	374
14	1986117	375
14	1986118	374
14	1986119	374
14	1986120	375
14	1986121	371
14	1986122	372
14	1986123	372
14	1986124	368
14	1986125	370
14	1986126	374
14	1986127	377
14	1986128	381
14	1986129	381
14	1986130	381
14	1986131	383
14	1986132	380
14	1986133	379
14	1986134	378
14	1986135	381
14	1986136	384
14	1986137	387
14	1986138	390
14	1986139	392
14	1986140	392
14	1986141	392
14	1986142	393
14	1986143	391
14	1986144	388
14	1986145	393
14	1986146	395
14	1986147	400
14	1986148	397
14	1986149	392
14	1986150	395
14	1986151	395
14	1986152	395
14	1986153	398
14	1986154	400
14	1986155	402
14	1986156	402
14	1986157	402
14	1986158	398
14	1986159	395
14	1986160	395
14	1986161	395
14	1986162	400
14	1986163	389
14	1986164	388
14	1986165	391
14	1986166	387
14	1986167	385
14	1986168	386
14	1986169	388
14	1986170	390
14	1986171	395
14	1986172	395
14	1986173	393
14	1986174	391
14	1986175	397
14	1986176	397
14	1986177	398
14	1986178	402
14	1986179	401
14	1986180	400
14	1986181	398
14	1986182	397
14	1986183	397
14	1986184	400
14	1986185	398
14	1986186	393
14	1986187	397
14	1986188	397
14	1986189	398
14	1986190	400
14	1986191	396
14	1986192	396
14	1986193	397
14	1986194	399
14	1986195	400
14	1986196	402
14	1986197	401
14	1986198	392
14	1986199	389
14	1986200	386
14	1986201	388
14	1986202	386
14	1986203	380
14	1986204	382
14	1986205	378
14	1986206	380
14	1986207	381
14	1986208	383
14	1986209	385
14	1986210	390
14	1986211	394
14	1986212	399
14	1986213	402
14	1986214	403
14	1986215	403
14	1986216	399
14	1986217	399
14	1986218	400
14	1986219	401
14	1986220	402
14	1986221	401
14	1986222	401
14	1986223	401
14	1986224	404
14	1986225	406
14	1986226	403
14	1986227	399
14	1986228	397
14	1986229	397
14	1986230	400
14	1986231	399
14	1986232	395
14	1986233	398
14	1986234	402
14	1986235	401
14	1986236	401
14	1986237	398
14	1986238	385
14	1986239	400
14	1986240	404
14	1986241	408
14	1986242	408
14	1986243	407
14	1986244	411
14	1986245	410
14	1986246	405
14	1986247	401
14	1986248	402
14	1986249	405
14	1986250	404
14	1986251	407
14	1986252	412
14	1986253	412
14	1986254	411
14	1986255	411
14	1986256	403
14	1986257	402
14	1986258	404
14	1986259	403
14	1986260	402
14	1986261	402
14	1986262	404
14	1986263	403
14	1986264	405
14	1986265	405
14	1986266	408
14	1986267	406
14	1986268	409
14	1986269	421
14	1986270	420
14	1986271	417
14	1986272	418
14	1986273	419
14	1986274	422
14	1986275	419
14	1986276	423
14	1986277	425
14	1986278	426
14	1986279	423
14	1986280	427
14	1986281	427
14	1986282	425
14	1986283	425
14	1986284	424
14	1986285	430
14	1986286	426
14	1986287	425
14	1986288	422
14	1986289	421
14	1986290	420
14	1986291	419
14	1986292	420
14	1986293	421
14	1986294	425
14	1986295	433
14	1986296	440
14	1986297	439
14	1986298	432
14	1986299	428
14	1986300	430
14	1986301	425
14	1986302	426
14	1986303	428
14	1986304	426
14	1986305	429
14	1986306	429
14	1986307	423
14	1986308	423
14	1986309	427
14	1986310	429
14	1986311	433
14	1986312	435
14	1986313	434
14	1986314	441
14	1986315	442
14	1986316	433
14	1986317	435
14	1986318	436
14	1986319	436
14	1986320	442
14	1986321	435
14	1986322	431
14	1986323	432
14	1986324	436
14	1986325	435
14	1986326	431
14	1986327	434
14	1986328	432
14	1986329	434
14	1986330	435
14	1986331	431
14	1986332	427
14	1986333	427
14	1986334	429
14	1986335	425
14	1986336	425
14	1986337	423
14	1986338	418
14	1986339	423
14	1986340	422
14	1986341	420
14	1986342	427
14	1986343	430
14	1986344	430
14	1986345	432
14	1986346	432
14	1986347	432
14	1986348	431
14	1986349	426
14	1986350	427
14	1986351	425
14	1986352	424
14	1986353	424
14	1986354	414
14	1986355	422
14	1986356	424
14	1986357	428
14	1986358	428
14	1986359	424
14	1986360	422
14	1986361	415
14	1986362	407
14	1986363	403
14	1986364	399
14	1986365	398
14	1986366	393
14	1986367	401
14	1986368	400
14	1986369	404
14	1986370	405
14	1986371	402
14	1986372	400
14	1986373	401
14	1986374	399
14	1986375	395
14	1986376	390
14	1986377	388
14	1986378	391
14	1986379	394
14	1986380	394
14	1986381	392
14	1986382	390
14	1986383	387
14	1986384	385
14	1986385	384
14	1986386	387
14	1986387	375
14	1986388	384
14	1986389	391
14	1986390	395
14	1986391	394
14	1986392	392
14	1986393	386
14	1986394	389
14	1986395	388
14	1986396	386
14	1986397	386
14	1986398	395
14	1986399	399
14	1986400	401
14	1986401	399
14	1986402	406
14	1986403	401
14	1986404	401
14	1986405	407
14	1986406	407
14	1986407	410
14	1986408	409
14	1986409	409
14	1986410	408
14	1986411	406
14	1986412	402
14	1986413	403
14	1986414	407
14	1986415	407
14	1986416	411
14	1986417	406
14	1986418	400
14	1986419	398
14	1986420	394
14	1986421	395
14	1986422	396
14	1986423	397
14	1986424	396
14	1986425	395
14	1986426	399
14	1986427	408
14	1986428	406
14	1986429	403
14	1986430	406
14	1986431	402
14	1986432	405
14	1986433	405
14	1986434	404
14	1986435	410
14	1986436	405
14	1986437	404
14	1986438	402
14	1986439	401
14	1986440	406
14	1986441	406
14	1986442	405
14	1986443	402
14	1986444	403
14	1986445	403
14	1986446	399
14	1986447	395
14	1986448	399
14	1986449	401
14	1986450	402
14	1986451	395
14	1986452	395
14	1986453	398
14	1986454	399
14	1986455	395
14	1986456	388
14	1986457	391
14	1986458	392
14	1986459	391
14	1986460	393
14	1986461	397
14	1986462	391
14	1986463	389
14	1986464	390
14	1986465	391
14	1986466	390
14	1986467	391
14	1986468	391
14	1986469	393
14	1986470	391
14	1986471	388
14	1986472	388
14	1986473	389
14	1986474	389
14	1986475	388
14	1986476	390
14	1986477	394
14	1986478	394
14	1986479	396
14	1986480	394
14	1986481	396
14	1986482	401
14	1986483	402
14	1986484	404
14	1986485	405
14	1986486	404
14	1986487	404
14	1986488	409
14	1986489	411
14	1986490	411
14	1986491	411
14	1986492	413
14	1986493	414
14	1986494	409
14	1986495	412
14	1986496	420
14	1986497	422
14	1986498	422
14	1986499	424
14	1986500	424
14	1986501	421
14	1986502	420
14	1986503	416
14	1986504	415
14	1986505	412
14	1986506	413
14	1986507	411
14	1986508	410
14	1986509	415
14	1986510	412
14	1986511	412
14	1986512	412
14	1986513	409
14	1986514	411
14	1986515	414
14	1986516	416
14	1986517	417
14	1986518	408
14	1986519	412
14	1986520	406
14	1986521	406
14	1986522	405
14	1986523	405
14	1986524	409
14	1986525	408
14	1986526	405
14	1986527	412
14	1986528	412
14	1986529	408
14	1986530	407
14	1986531	407
14	1986532	408
14	1986533	409
14	1986534	424
14	1986535	433
14	1986536	434
14	1986537	436
14	1986538	435
14	1986539	437
14	1986540	437
14	1986541	430
14	1986542	407
14	1986543	406
14	1986544	405
14	1986545	406
14	1986546	408
14	1986547	409
14	1986548	409
14	1986549	406
14	1986550	402
14	1986551	405
14	1986552	405
14	1986553	397
14	1986554	394
14	1986555	397
14	1986556	396
14	1986557	399
14	1986558	397
14	1986559	401
14	1986560	403
14	1986561	402
14	1986562	407
14	1986563	405
14	1986564	406
14	1986565	401
14	1986566	400
14	1986567	400
14	1986568	405
14	1986569	404
14	1986570	406
14	1986571	403
14	1986572	406
14	1986573	404
14	1986574	405
14	1986575	405
14	1986576	405
14	1986577	398
14	1986578	394
14	1986579	394
14	1986580	396
14	1986581	398
14	1986582	400
14	1986583	401
14	1986584	401
14	1986585	400
14	1986586	397
14	1986587	399
14	1986588	396
14	1986589	395
14	1986590	393
14	1986591	385
14	1986592	386
14	1986593	384
14	1986594	385
14	1986595	382
14	1986596	379
14	1986597	380
14	1986598	380
14	1986599	378
14	1986600	376
14	1986601	371
14	1986602	370
14	1986603	372
14	1986604	372
14	1986605	380
14	1986606	380
14	1986607	380
14	1986608	379
14	1986609	380
14	1986610	378
14	1986611	375
14	1986612	373
14	1986613	374
14	1986614	378
14	1986615	381
14	1986616	381
14	1986617	379
14	1986618	386
14	1986619	388
14	1986620	390
14	1986621	392
14	1986622	395
14	1986623	394
14	1986624	392
14	1986625	394
14	1986626	395
14	1986627	392
14	1986628	387
14	1986629	392
14	1986630	391
14	1986631	390
14	1986632	390
14	1986633	396
14	1986634	398
14	1986635	406
14	1986636	405
14	1986637	407
14	1986638	408
14	1986639	404
14	1986640	414
14	1986641	413
14	1986642	416
14	1986643	420
14	1986644	419
14	1986645	427
14	1986646	420
14	1986647	412
14	1986648	410
14	1986649	410
14	1986650	409
14	1986651	411
14	1986652	415
14	1986653	421
14	1986654	423
14	1986655	423
14	1986656	430
14	1986657	428
14	1986658	428
14	1986659	427
14	1986660	419
14	1986661	422
14	1986662	422
14	1986663	421
14	1986664	416
14	1986665	413
14	1986666	411
14	1986667	412
14	1986668	411
14	1986669	408
14	1986670	406
14	1986671	407
14	1986672	408
14	1986673	408
14	1986674	409
14	1986675	405
14	1986676	404
14	1986677	405
14	1986678	398
14	1986679	401
14	1986680	405
14	1986681	402
14	1986682	407
14	1986683	409
14	1986684	408
14	1986685	410
14	1986686	400
14	1986687	399
14	1986688	398
14	1986689	401
14	1986690	404
14	1986691	402
14	1986692	403
14	1986693	401
14	1986694	398
14	1986695	397
14	1986696	395
14	1986697	386
14	1986698	400
14	1986699	400
14	1986700	406
14	1986701	409
14	1986702	415
14	1986703	413
14	1986704	418
14	1986705	421
14	1986706	419
14	1986707	411
14	1986708	412
14	1986709	411
14	1986710	414
14	1986711	413
14	1986712	410
14	1986713	402
14	1986714	404
14	1986715	402
14	1986716	403
14	1986717	402
14	1986718	403
14	1986719	407
14	1986720	408
14	1986721	410
14	1986722	409
14	1986723	405
14	1986724	404
14	1986725	404
14	1986726	405
14	1986727	406
14	1986728	403
14	1986729	403
14	1986730	405
14	1986731	408
14	1986732	404
14	1986733	405
14	1986734	405
14	1986735	400
14	1986736	397
14	1986737	401
14	1986738	398
14	1986739	398
14	1986740	404
14	1986741	400
14	1986742	403
14	1986743	402
14	1986744	404
14	1986745	404
14	1986746	407
14	1986747	408
14	1986748	400
14	1986749	398
14	1986750	398
14	1986751	397
14	1986752	396
14	1986753	394
14	1986754	384
14	1986755	405
14	1986756	406
14	1986757	407
14	1986758	407
14	1986759	406
14	1986760	406
14	1986761	408
14	1986762	407
14	1986763	413
14	1986764	419
14	1986765	424
14	1986766	423
14	1986767	422
14	1986768	422
14	1986769	418
14	1986770	415
14	1986771	409
14	1986772	408
14	1986773	405
14	1986774	407
14	1986775	405
14	1986776	406
14	1986777	405
14	1986778	406
14	1986779	410
14	1986780	408
14	1986781	408
14	1986782	407
14	1986783	406
14	1986784	400
14	1986785	405
14	1986786	400
14	1986787	400
14	1986788	400
14	1986789	401
14	1986790	402
14	1986791	405
14	1986792	405
14	1986793	403
14	1986794	397
14	1986795	399
14	1986796	394
14	1986797	396
14	1986798	396
14	1986799	395
14	1986800	395
14	1986801	394
14	1986802	397
14	1986803	395
14	1986804	394
14	1986805	392
14	1986806	391
14	1986807	393
14	1986808	393
14	1986809	392
14	1986810	394
14	1986811	395
14	1986812	392
14	1986813	391
14	1986814	392
14	1986815	387
14	1986816	388
14	1986817	390
14	1986818	389
14	1986819	391
14	1986820	391
14	1986821	394
14	1986822	399
14	1986823	393
14	1986824	393
14	1986825	392
14	1986826	390
14	1986827	389
14	1986828	390
14	1986829	394
14	1986830	396
14	1986831	393
14	1986832	399
14	1986833	396
14	1986834	398
14	1986835	398
14	1986836	396
14	1986837	398
14	1986838	401
14	1986839	405
14	1986840	401
14	1986841	393
14	1986842	393
14	1986843	393
14	1986844	396
14	1986845	403
14	1986846	397
14	1986847	397
14	1986848	393
14	1986849	398
14	1986850	395
14	1986851	404
14	1986852	402
14	1986853	399
14	1986854	401
14	1986855	401
14	1986856	398
14	1986857	402
14	1986858	403
14	1986859	410
14	1986860	410
14	1986861	402
14	1986862	401
14	1986863	399
14	1986864	399
14	1986865	405
14	1986866	404
14	1986867	407
14	1986868	410
14	1986869	407
14	1986870	406
14	1986871	405
14	1986872	407
14	1986873	408
14	1986874	417
14	1986875	418
14	1986876	419
14	1986877	421
14	1986878	419
14	1986879	421
14	1986880	421
14	1986881	423
14	1986882	418
14	1986883	421
14	1986884	420
14	1986885	414
14	1986886	414
14	1986887	410
14	1986888	405
14	1986889	406
14	1986890	400
14	1986891	402
14	1986892	413
14	1986893	416
14	1986894	422
14	1986895	421
14	1986896	419
14	1986897	418
14	1986898	415
14	1986899	415
14	1986900	413
14	1986901	412
14	1986902	412
14	1986903	415
14	1986904	411
14	1986905	411
14	1986906	406
14	1986907	407
14	1986908	406
14	1986909	408
14	1986910	405
14	1986911	405
14	1986912	404
14	1986913	410
14	1986914	403
14	1986915	400
14	1986916	401
14	1986917	401
14	1986918	402
14	1986919	400
14	1986920	402
14	1986921	399
14	1986922	399
14	1986923	400
14	1986924	400
14	1986925	398
14	1986926	402
14	1986927	398
14	1986928	398
14	1986929	396
14	1986930	395
14	1986931	397
14	1986932	395
14	1986933	394
14	1986934	396
14	1986935	391
14	1986936	388
14	1986937	393
14	1986938	393
14	1986939	389
14	1986940	381
14	1986941	378
14	1986942	376
14	1986943	384
14	1986944	393
14	1986945	392
14	1986946	391
14	1986947	384
14	1986948	384
14	1986949	385
14	1986950	385
14	1986951	388
14	1986952	388
14	1986953	380
14	1986954	382
14	1986955	386
14	1986956	389
14	1986957	387
14	1986958	387
14	1986959	385
14	1986960	383
14	1986961	382
14	1986962	383
14	1986963	383
14	1986964	387
14	1986965	386
14	1986966	387
14	1986967	392
14	1986968	390
14	1986969	391
14	1986970	387
14	1986971	389
14	1986972	386
14	1986973	383
14	1986974	384
14	1986975	385
14	1986976	387
14	1986977	391
14	1986978	390
14	1986979	393
14	1986980	394
14	1986981	392
14	1986982	389
14	1986983	383
14	1986984	379
14	1986985	379
14	1986986	374
14	1986987	375
14	1986988	376
14	1986989	374
14	1986990	372
14	1986991	370
14	1986992	369
14	1986993	369
14	1986994	368
14	1986995	366
14	1986996	366
14	1986997	370
14	1986998	368
14	1986999	371
14	1987000	381
14	1987001	390
14	1987002	389
14	1987003	390
14	1987004	389
14	1987005	388
14	1987006	388
14	1987007	394
14	1987008	393
14	1987009	393
14	1987010	387
14	1987011	389
14	1987012	391
14	1987013	392
14	1987014	397
14	1987015	399
14	1987016	395
14	1987017	399
14	1987018	397
14	1987019	395
14	1987020	398
14	1987021	395
14	1987022	393
14	1987023	389
14	1987024	391
14	1987025	385
14	1987026	384
14	1987027	385
14	1987028	382
14	1987029	386
14	1987030	387
14	1987031	384
14	1987032	385
14	1987033	384
14	1987034	385
14	1987035	386
14	1987036	387
14	1987037	390
14	1987038	393
14	1987039	394
14	1987040	395
14	1987041	394
14	1987042	395
14	1987043	394
14	1987044	389
14	1987045	388
14	1987046	385
14	1987047	385
14	1987048	385
14	1987049	383
14	1987050	384
14	1987051	390
14	1987052	392
14	1987053	397
14	1987054	390
14	1987055	389
14	1987056	388
14	1987057	389
14	1987058	389
14	1987059	388
14	1987060	389
14	1987061	392
14	1987062	388
14	1987063	388
14	1987064	387
14	1987065	389
14	1987066	386
14	1987067	387
14	1987068	389
14	1987069	389
14	1987070	393
14	1987071	395
14	1987072	397
14	1987073	396
14	1987074	399
14	1987075	399
14	1987076	398
14	1987077	398
14	1987078	400
14	1987079	402
14	1987080	401
14	1987081	404
14	1987082	403
14	1987083	402
14	1987084	401
14	1987085	399
14	1987086	404
14	1987087	403
14	1987088	405
14	1987089	409
14	1987090	410
14	1987091	410
14	1987092	406
14	1987093	401
14	1987094	392
14	1987095	387
14	1987096	390
14	1987097	385
14	1987098	383
14	1987099	383
14	1987100	383
14	1987101	385
14	1987102	384
14	1987103	379
14	1987104	384
14	1987105	385
14	1987106	381
14	1987107	376
14	1987108	378
14	1987109	376
14	1987110	376
14	1987111	375
14	1987112	378
14	1987113	379
14	1987114	375
14	1987115	371
14	1987116	376
14	1987117	372
14	1987118	371
14	1987119	372
14	1987120	372
14	1987121	373
14	1987122	373
14	1987123	372
14	1987124	369
14	1987125	369
14	1987126	367
14	1987127	364
14	1987128	373
14	1987129	373
14	1987130	364
14	1987131	364
14	1987132	368
14	1987133	371
14	1987134	371
14	1987135	373
14	1987136	370
14	1987137	374
14	1987138	379
14	1987139	376
14	1987140	376
14	1987141	376
14	1987142	376
14	1987143	382
14	1987144	380
14	1987145	373
14	1987146	373
14	1987147	375
14	1987148	372
14	1987149	369
14	1987150	369
14	1987151	371
14	1987152	366
14	1987153	364
14	1987154	364
14	1987155	364
14	1987156	362
14	1987157	362
14	1987158	365
14	1987159	366
14	1987160	364
14	1987161	365
14	1987162	366
14	1987163	365
14	1987164	369
14	1987165	363
14	1987166	362
14	1987167	361
14	1987168	359
14	1987169	360
14	1987170	365
14	1987171	367
14	1987172	367
14	1987173	364
14	1987174	364
14	1987175	353
14	1987176	358
14	1987177	357
14	1987178	358
14	1987179	359
14	1987180	357
14	1987181	358
14	1987182	367
14	1987183	365
14	1987184	367
14	1987185	364
14	1987186	365
14	1987187	366
14	1987188	362
14	1987189	361
14	1987190	365
14	1987191	369
14	1987192	368
14	1987193	369
14	1987194	368
14	1987195	367
14	1987196	368
14	1987197	368
14	1987198	369
14	1987199	371
14	1987200	368
14	1987201	367
14	1987202	360
14	1987203	360
14	1987204	357
14	1987205	353
14	1987206	354
14	1987207	362
14	1987208	370
14	1987209	374
14	1987210	377
14	1987211	378
14	1987212	374
14	1987213	378
14	1987214	377
14	1987215	378
14	1987216	381
14	1987217	385
14	1987218	384
14	1987219	384
14	1987220	376
14	1987221	374
14	1987222	373
14	1987223	373
14	1987224	373
14	1987225	373
14	1987226	371
14	1987227	376
14	1987228	366
14	1987229	366
14	1987230	367
14	1987231	366
14	1987232	365
14	1987233	363
14	1987234	361
14	1987235	359
14	1987236	362
14	1987237	359
14	1987238	357
14	1987239	355
14	1987240	357
14	1987241	364
14	1987242	364
14	1987243	364
14	1987244	363
14	1987245	368
14	1987246	367
14	1987247	364
14	1987248	374
14	1987249	374
14	1987250	379
14	1987251	382
14	1987252	388
14	1987253	387
14	1987254	389
14	1987255	390
14	1987256	388
14	1987257	391
14	1987258	394
14	1987259	396
14	1987260	398
14	1987261	398
14	1987262	403
14	1987263	401
14	1987264	402
14	1987265	404
14	1987266	408
14	1987267	409
14	1987268	412
14	1987269	416
14	1987270	415
14	1987271	414
14	1987272	416
14	1987273	420
14	1987274	420
14	1987275	421
14	1987276	420
14	1987277	423
14	1987278	423
14	1987279	418
14	1987280	420
14	1987281	424
14	1987282	426
14	1987283	424
14	1987284	422
14	1987285	423
14	1987286	419
14	1987287	420
14	1987288	419
14	1987289	417
14	1987290	416
14	1987291	419
14	1987292	418
14	1987293	418
14	1987294	412
14	1987295	411
14	1987296	409
14	1987297	411
14	1987298	409
14	1987299	409
14	1987300	411
14	1987301	413
14	1987302	413
14	1987303	413
14	1987304	412
14	1987305	413
14	1987306	414
14	1987307	415
14	1987308	414
14	1987309	418
14	1987310	421
14	1987311	423
14	1987312	421
14	1987313	420
14	1987314	422
14	1987315	426
14	1987316	427
14	1987317	431
14	1987318	431
14	1987319	433
14	1987320	434
14	1987321	429
14	1987322	423
14	1987323	422
14	1987324	422
14	1987325	421
14	1987326	421
14	1987327	417
14	1987328	422
14	1987329	423
14	1987330	422
14	1987331	420
14	1987332	420
14	1987333	415
14	1987334	416
14	1987335	417
14	1987336	421
14	1987337	426
14	1987338	426
14	1987339	435
14	1987340	429
14	1987341	430
14	1987342	425
14	1987343	424
14	1987344	422
14	1987345	423
14	1987346	424
14	1987347	425
14	1987348	424
14	1987349	425
14	1987350	422
14	1987351	423
14	1987352	422
14	1987353	424
14	1987354	420
14	1987355	428
14	1987356	428
14	1987357	427
14	1987358	416
14	1987359	407
14	1987360	410
14	1987361	409
14	1987362	407
14	1987363	404
14	1987364	404
14	1987365	403
14	1987366	400
14	1987367	392
14	1987368	397
14	1987369	399
14	1987370	406
14	1987371	407
14	1987372	408
14	1987373	405
14	1987374	404
14	1987375	405
14	1987376	407
14	1987377	407
14	1987378	404
14	1987379	404
14	1987380	406
14	1987381	401
14	1987382	404
14	1987383	406
14	1987384	405
14	1987385	405
14	1987386	406
14	1987387	405
14	1987388	404
14	1987389	403
14	1987390	399
14	1987391	399
14	1987392	385
14	1987393	379
14	1987394	380
14	1987395	386
14	1987396	393
14	1987397	395
14	1987398	393
14	1987399	392
14	1987400	394
14	1987401	392
14	1987402	393
14	1987403	388
14	1987404	389
14	1987405	389
14	1987406	382
14	1987407	383
14	1987408	380
14	1987409	377
14	1987410	373
14	1987411	371
14	1987412	370
14	1987413	367
14	1987414	370
14	1987415	367
14	1987416	360
14	1987417	356
14	1987418	355
14	1987419	354
14	1987420	356
14	1987421	356
14	1987422	356
14	1987423	363
14	1987424	362
14	1987425	361
14	1987426	362
14	1987427	363
14	1987428	364
14	1987429	365
14	1987430	359
14	1987431	357
14	1987432	354
14	1987433	352
14	1987434	351
14	1987435	351
14	1987436	349
14	1987437	350
14	1987438	352
14	1987439	354
14	1987440	357
14	1987441	361
14	1987442	359
14	1987443	362
14	1987444	364
14	1987445	362
14	1987446	363
14	1987447	364
14	1987448	360
14	1987449	361
14	1987450	356
14	1987451	355
14	1987452	353
14	1987453	347
14	1987454	351
14	1987455	354
14	1987456	353
14	1987457	350
14	1987458	353
14	1987459	352
14	1987460	348
14	1987461	346
14	1987462	349
14	1987463	352
14	1987464	355
14	1987465	354
14	1987466	345
14	1987467	344
14	1987468	355
14	1987469	356
14	1987470	354
14	1987471	354
14	1987472	353
14	1987473	352
14	1987474	353
14	1987475	357
14	1987476	357
14	1987477	357
14	1987478	359
14	1987479	360
14	1987480	359
14	1987481	359
14	1987482	358
14	1987483	359
14	1987484	367
14	1987485	370
14	1987486	370
14	1987487	370
14	1987488	367
14	1987489	372
14	1987490	362
14	1987491	364
14	1987492	363
14	1987493	368
14	1987494	369
14	1987495	369
14	1987496	368
14	1987497	366
14	1987498	365
14	1987499	367
14	1987500	367
14	1987501	367
14	1987502	368
14	1987503	370
14	1987504	369
14	1987505	372
14	1987506	363
14	1987507	368
14	1987508	368
14	1987509	370
14	1987510	372
14	1987511	366
14	1987512	370
14	1987513	371
14	1987514	369
14	1987515	366
14	1987516	364
14	1987517	364
14	1987518	367
14	1987519	360
14	1987520	360
14	1987521	355
14	1987522	355
14	1987523	356
14	1987524	355
14	1987525	356
14	1987526	360
14	1987527	365
14	1987528	365
14	1987529	362
14	1987530	364
14	1987531	364
14	1987532	364
14	1987533	363
14	1987534	363
14	1987535	365
14	1987536	364
14	1987537	366
14	1987538	369
14	1987539	367
14	1987540	369
14	1987541	369
14	1987542	371
14	1987543	372
14	1987544	374
14	1987545	372
14	1987546	372
14	1987547	367
14	1987548	365
14	1987549	363
14	1987550	368
14	1987551	368
14	1987552	370
14	1987553	372
14	1987554	372
14	1987555	370
14	1987556	364
14	1987557	367
14	1987558	362
14	1987559	364
14	1987560	367
14	1987561	363
14	1987562	365
14	1987563	366
14	1987564	366
14	1987565	370
14	1987566	373
14	1987567	373
14	1987568	376
14	1987569	376
14	1987570	377
14	1987571	377
14	1987572	378
14	1987573	379
14	1987574	374
14	1987575	373
14	1987576	369
14	1987577	365
14	1987578	366
14	1987579	367
14	1987580	370
14	1987581	377
14	1987582	375
14	1987583	373
14	1987584	375
14	1987585	375
14	1987586	371
14	1987587	374
14	1987588	383
14	1987589	381
14	1987590	376
14	1987591	375
14	1987592	371
14	1987593	369
14	1987594	369
14	1987595	366
14	1987596	362
14	1987597	361
14	1987598	365
14	1987599	363
14	1987600	366
14	1987601	367
14	1987602	372
14	1987603	375
14	1987604	376
14	1987605	373
14	1987606	375
14	1987607	373
14	1987608	375
14	1987609	371
14	1987610	371
14	1987611	372
14	1987612	368
14	1987613	367
14	1987614	368
14	1987615	362
14	1987616	363
14	1987617	365
14	1987618	367
14	1987619	357
14	1987620	358
14	1987621	357
14	1987622	357
14	1987623	355
14	1987624	357
14	1987625	355
14	1987626	355
14	1987627	360
14	1987628	359
14	1987629	354
14	1987630	357
14	1987631	352
14	1987632	353
14	1987633	358
14	1987634	356
14	1987635	350
14	1987636	348
14	1987637	349
14	1987638	349
14	1987639	350
14	1987640	350
14	1987641	352
14	1987642	354
14	1987643	351
14	1987644	351
14	1987645	348
14	1987646	348
14	1987647	345
14	1987648	346
14	1987649	346
14	1987650	344
14	1987651	341
14	1987652	341
14	1987653	339
14	1987654	339
14	1987655	339
14	1987656	333
14	1987657	337
14	1987658	334
14	1987659	336
14	1987660	333
14	1987661	333
14	1987662	331
14	1987663	327
14	1987664	327
14	1987665	327
14	1987666	325
14	1987667	329
14	1987668	329
14	1987669	328
14	1987670	330
14	1987671	333
14	1987672	337
14	1987673	341
14	1987674	340
14	1987675	337
14	1987676	344
14	1987677	344
14	1987678	342
14	1987679	343
14	1987680	344
14	1987681	345
14	1987682	348
14	1987683	351
14	1987684	353
14	1987685	353
14	1987686	354
14	1987687	354
14	1987688	355
14	1987689	349
14	1987690	351
14	1987691	351
14	1987692	350
14	1987693	345
14	1987694	342
14	1987695	342
14	1987696	341
14	1987697	343
14	1987698	343
14	1987699	345
14	1987700	346
14	1987701	343
14	1987702	344
14	1987703	345
14	1987704	347
14	1987705	348
14	1987706	348
14	1987707	349
14	1987708	351
14	1987709	347
14	1987710	347
14	1987711	350
14	1987712	347
14	1987713	348
14	1987714	350
14	1987715	352
14	1987716	350
14	1987717	349
14	1987718	358
14	1987719	362
14	1987720	362
14	1987721	362
14	1987722	367
14	1987723	372
14	1987724	365
14	1987725	367
14	1987726	366
14	1987727	363
14	1987728	369
14	1987729	366
14	1987730	366
14	1987731	365
14	1987732	366
14	1987733	362
14	1987734	366
14	1987735	365
14	1987736	364
14	1987737	364
14	1987738	363
14	1987739	355
14	1987740	354
14	1987741	358
14	1987742	358
14	1987743	360
14	1987744	363
14	1987745	362
14	1987746	363
14	1987747	367
14	1987748	368
14	1987749	367
14	1987750	365
14	1987751	364
14	1987752	363
14	1987753	356
14	1987754	357
14	1987755	358
14	1987756	359
14	1987757	356
14	1987758	356
14	1987759	359
14	1987760	358
14	1987761	361
14	1987762	361
14	1987763	361
14	1987764	359
14	1987765	358
14	1987766	364
14	1987767	361
14	1987768	359
14	1987769	360
14	1987770	360
14	1987771	359
14	1987772	362
14	1987773	361
14	1987774	367
14	1987775	366
14	1987776	369
14	1987777	373
14	1987778	370
14	1987779	372
14	1987780	374
14	1987781	373
14	1987782	370
14	1987783	377
14	1987784	374
14	1987785	374
14	1987786	381
14	1987787	380
14	1987788	376
14	1987789	372
14	1987790	370
14	1987791	366
14	1987792	364
14	1987793	364
14	1987794	367
14	1987795	367
14	1987796	369
14	1987797	370
14	1987798	369
14	1987799	369
14	1987800	370
14	1987801	373
14	1987802	376
14	1987803	384
14	1987804	388
14	1987805	390
14	1987806	393
14	1987807	392
14	1987808	392
14	1987809	389
14	1987810	390
14	1987811	394
14	1987812	396
14	1987813	394
14	1987814	397
14	1987815	397
14	1987816	396
14	1987817	396
14	1987818	393
14	1987819	392
14	1987820	389
14	1987821	394
14	1987822	392
14	1987823	395
14	1987824	391
14	1987825	393
14	1987826	399
14	1987827	393
14	1987828	394
14	1987829	395
14	1987830	394
14	1987831	397
14	1987832	395
14	1987833	393
14	1987834	391
14	1987835	389
14	1987836	391
14	1987837	391
14	1987838	392
14	1987839	391
14	1987840	392
14	1987841	388
14	1987842	389
14	1987843	392
14	1987844	396
14	1987845	397
14	1987846	397
14	1987847	397
14	1987848	398
14	1987849	397
14	1987850	401
14	1987851	399
14	1987852	393
14	1987853	393
14	1987854	395
14	1987855	394
14	1987856	388
14	1987857	391
14	1987858	392
14	1987859	389
14	1987860	391
14	1987861	391
14	1987862	385
14	1987863	391
14	1987864	394
14	1987865	399
14	1987866	400
14	1987867	394
14	1987868	399
14	1987869	387
14	1987870	391
14	1987871	392
14	1987872	388
14	1987873	383
14	1987874	383
14	1987875	385
14	1987876	388
14	1987877	387
14	1987878	395
14	1987879	393
14	1987880	391
14	1987881	391
14	1987882	392
14	1987883	391
14	1987884	391
14	1987885	391
14	1987886	391
14	1987887	392
14	1987888	397
14	1987889	401
14	1987890	401
14	1987891	405
14	1987892	402
14	1987893	402
14	1987894	401
14	1987895	402
14	1987896	401
14	1987897	405
14	1987898	402
14	1987899	401
14	1987900	401
14	1987901	400
14	1987902	401
14	1987903	403
14	1987904	403
14	1987905	406
14	1987906	409
14	1987907	404
14	1987908	400
14	1987909	399
14	1987910	398
14	1987911	399
14	1987912	392
14	1987913	396
14	1987914	399
14	1987915	397
14	1987916	404
14	1987917	401
14	1987918	397
14	1987919	397
14	1987920	394
14	1987921	393
14	1987922	393
14	1987923	393
14	1987924	394
14	1987925	391
14	1987926	394
14	1987927	395
14	1987928	389
14	1987929	387
14	1987930	384
14	1987931	384
14	1987932	384
14	1987933	386
14	1987934	383
14	1987935	380
14	1987936	380
14	1987937	379
14	1987938	379
14	1987939	380
14	1987940	379
14	1987941	386
14	1987942	385
14	1987943	386
14	1987944	386
14	1987945	383
14	1987946	377
14	1987947	373
14	1987948	373
14	1987949	373
14	1987950	375
14	1987951	379
14	1987952	374
14	1987953	374
14	1987954	374
14	1987955	373
14	1987956	374
14	1987957	369
14	1987958	368
14	1987959	368
14	1987960	368
14	1987961	369
14	1987962	367
14	1987963	368
14	1987964	378
14	1987965	377
14	1987966	379
14	1987967	381
14	1987968	382
14	1987969	385
14	1987970	385
14	1987971	387
14	1987972	386
14	1987973	396
14	1987974	391
14	1987975	393
14	1987976	390
14	1987977	388
14	1987978	386
14	1987979	388
14	1987980	394
14	1987981	390
14	1987982	393
14	1987983	397
14	1987984	397
14	1987985	402
14	1987986	407
14	1987987	410
14	1987988	412
14	1987989	409
14	1987990	407
14	1987991	405
14	1987992	407
14	1987993	407
14	1987994	407
14	1987995	408
14	1987996	406
14	1987997	407
14	1987998	409
14	1987999	408
14	1988000	411
14	1988001	410
14	1988002	410
14	1988003	407
14	1988004	406
14	1988005	406
14	1988006	401
14	1988007	404
14	1988008	404
14	1988009	403
14	1988010	410
14	1988011	410
14	1988012	415
14	1988013	412
14	1988014	418
14	1988015	418
14	1988016	421
14	1988017	420
14	1988018	429
14	1988019	426
14	1988020	429
14	1988021	427
14	1988022	428
14	1988023	433
14	1988024	430
14	1988025	429
14	1988026	431
14	1988027	430
14	1988028	439
14	1988029	433
14	1988030	431
14	1988031	430
14	1988032	434
14	1988033	429
14	1988034	425
14	1988035	429
14	1988036	430
14	1988037	434
14	1988038	434
14	1988039	434
14	1988040	435
14	1988041	432
14	1988042	427
14	1988043	427
14	1988044	433
14	1988045	430
14	1988046	433
14	1988047	438
14	1988048	437
14	1988049	436
14	1988050	436
14	1988051	433
14	1988052	433
14	1988053	439
14	1988054	436
14	1988055	439
14	1988056	436
14	1988057	442
14	1988058	445
14	1988059	451
14	1988060	451
14	1988061	451
14	1988062	456
14	1988063	457
14	1988064	457
14	1988065	453
14	1988066	453
14	1988067	452
14	1988068	454
14	1988069	453
14	1988070	454
14	1988071	453
14	1988072	457
14	1988073	457
14	1988074	458
14	1988075	454
14	1988076	451
14	1988077	449
14	1988078	446
14	1988079	446
14	1988080	448
14	1988081	448
14	1988082	453
14	1988083	451
14	1988084	448
14	1988085	446
14	1988086	445
14	1988087	447
14	1988088	444
14	1988089	442
14	1988090	439
14	1988091	441
14	1988092	433
14	1988093	433
14	1988094	431
14	1988095	430
14	1988096	435
14	1988097	438
14	1988098	438
14	1988099	438
14	1988100	437
14	1988101	439
14	1988102	437
14	1988103	437
14	1988104	438
14	1988105	438
14	1988106	433
14	1988107	435
14	1988108	435
14	1988109	434
14	1988110	436
14	1988111	439
14	1988112	442
14	1988113	433
14	1988114	433
14	1988115	429
14	1988116	426
14	1988117	426
14	1988118	422
14	1988119	418
14	1988120	419
14	1988121	417
14	1988122	415
14	1988123	410
14	1988124	408
14	1988125	402
14	1988126	400
14	1988127	398
14	1988128	404
14	1988129	402
14	1988130	403
14	1988131	397
14	1988132	400
14	1988133	395
14	1988134	389
14	1988135	390
14	1988136	388
14	1988137	391
14	1988138	395
14	1988139	387
14	1988140	384
14	1988141	385
14	1988142	385
14	1988143	384
14	1988144	385
14	1988145	387
14	1988146	385
14	1988147	386
14	1988148	389
14	1988149	388
14	1988150	391
14	1988151	388
14	1988152	391
14	1988153	392
14	1988154	394
14	1988155	395
14	1988156	402
14	1988157	400
14	1988158	405
14	1988159	404
14	1988160	405
14	1988161	403
14	1988162	402
14	1988163	402
14	1988164	400
14	1988165	395
14	1988166	393
14	1988167	396
14	1988168	396
14	1988169	395
14	1988170	389
14	1988171	387
14	1988172	387
14	1988173	384
14	1988174	384
14	1988175	385
14	1988176	386
14	1988177	387
14	1988178	390
14	1988179	386
14	1988180	389
14	1988181	389
14	1988182	387
14	1988183	386
14	1988184	388
14	1988185	387
14	1988186	377
14	1988187	377
14	1988188	378
14	1988189	379
14	1988190	381
14	1988191	375
14	1988192	376
14	1988193	378
14	1988194	382
14	1988195	379
14	1988196	381
14	1988197	383
14	1988198	386
14	1988199	383
14	1988200	383
14	1988201	385
14	1988202	388
14	1988203	382
14	1988204	380
14	1988205	386
14	1988206	384
14	1988207	380
14	1988208	375
14	1988209	374
14	1988210	374
14	1988211	374
14	1988212	373
14	1988213	368
14	1988214	368
14	1988215	367
14	1988216	369
14	1988217	369
14	1988218	368
14	1988219	367
14	1988220	367
14	1988221	370
14	1988222	371
14	1988223	369
14	1988224	371
14	1988225	370
14	1988226	370
14	1988227	374
14	1988228	371
14	1988229	375
14	1988230	378
14	1988231	379
14	1988232	372
14	1988233	363
14	1988234	362
14	1988235	367
14	1988236	367
14	1988237	374
14	1988238	374
14	1988239	372
14	1988240	375
14	1988241	377
14	1988242	377
14	1988243	377
14	1988244	375
14	1988245	376
14	1988246	380
14	1988247	377
14	1988248	377
14	1988249	377
14	1988250	378
14	1988251	378
14	1988252	376
14	1988253	375
14	1988254	374
14	1988255	374
14	1988256	372
14	1988257	379
14	1988258	377
14	1988259	378
14	1988260	377
14	1988261	376
14	1988262	375
14	1988263	371
14	1988264	371
14	1988265	372
14	1988266	374
14	1988267	372
14	1988268	372
14	1988269	368
14	1988270	366
14	1988271	360
14	1988272	359
14	1988273	356
14	1988274	360
14	1988275	366
14	1988276	368
14	1988277	370
14	1988278	373
14	1988279	369
14	1988280	365
14	1988281	364
14	1988282	371
14	1988283	370
14	1988284	370
14	1988285	369
14	1988286	375
14	1988287	383
14	1988288	383
14	1988289	385
14	1988290	387
14	1988291	387
14	1988292	386
14	1988293	386
14	1988294	382
14	1988295	381
14	1988296	374
14	1988297	376
14	1988298	377
14	1988299	372
14	1988300	370
14	1988301	372
14	1988302	371
14	1988303	374
14	1988304	377
14	1988305	374
14	1988306	374
14	1988307	370
14	1988308	376
14	1988309	376
14	1988310	379
14	1988311	378
14	1988312	378
14	1988313	380
14	1988314	382
14	1988315	376
14	1988316	375
14	1988317	378
14	1988318	375
14	1988319	380
14	1988320	378
14	1988321	378
14	1988322	381
14	1988323	381
14	1988324	386
14	1988325	388
14	1988326	393
14	1988327	399
14	1988328	400
14	1988329	399
14	1988330	401
14	1988331	398
14	1988332	401
14	1988333	405
14	1988334	410
14	1988335	410
14	1988336	411
14	1988337	415
14	1988338	415
14	1988339	413
14	1988340	412
14	1988341	409
14	1988342	410
14	1988343	412
14	1988344	408
14	1988345	409
14	1988346	410
14	1988347	410
14	1988348	407
14	1988349	402
14	1988350	405
14	1988351	409
14	1988352	416
14	1988353	411
14	1988354	414
14	1988355	420
14	1988356	417
14	1988357	419
14	1988358	419
14	1988359	420
14	1988360	417
14	1988361	414
14	1988362	416
14	1988363	421
14	1988364	419
14	1988365	419
14	1988366	413
14	1988367	415
14	1988368	418
14	1988369	416
14	1988370	420
14	1988371	419
14	1988372	417
14	1988373	416
14	1988374	418
14	1988375	418
14	1988376	416
14	1988377	416
14	1988378	414
14	1988379	417
14	1988380	419
14	1988381	421
14	1988382	420
14	1988383	421
14	1988384	426
14	1988385	429
14	1988386	428
14	1988387	428
14	1988388	425
14	1988389	425
14	1988390	423
14	1988391	420
14	1988392	412
14	1988393	410
14	1988394	412
14	1988395	412
14	1988396	415
14	1988397	415
14	1988398	417
14	1988399	416
14	1988400	416
14	1988401	417
14	1988402	421
14	1988403	420
14	1988404	421
14	1988405	424
14	1988406	424
14	1988407	425
14	1988408	422
14	1988409	427
14	1988410	429
14	1988411	430
14	1988412	432
14	1988413	433
14	1988414	430
14	1988415	432
14	1988416	427
14	1988417	426
14	1988418	428
14	1988419	427
14	1988420	426
14	1988421	431
14	1988422	432
14	1988423	432
14	1988424	429
14	1988425	437
14	1988426	439
14	1988427	446
14	1988428	446
14	1988429	443
14	1988430	443
14	1988431	443
14	1988432	440
14	1988433	435
14	1988434	439
14	1988435	440
14	1988436	439
14	1988437	431
14	1988438	425
14	1988439	423
14	1988440	422
14	1988441	422
14	1988442	422
14	1988443	422
14	1988444	422
14	1988445	422
14	1988446	421
14	1988447	421
14	1988448	423
14	1988449	426
14	1988450	432
14	1988451	427
14	1988452	424
14	1988453	427
14	1988454	421
14	1988455	416
14	1988456	421
14	1988457	424
14	1988458	420
14	1988459	417
14	1988460	421
14	1988461	413
14	1988462	419
14	1988463	420
14	1988464	416
14	1988465	412
14	1988466	410
14	1988467	413
14	1988468	411
14	1988469	410
14	1988470	408
14	1988471	408
14	1988472	409
14	1988473	401
14	1988474	398
14	1988475	397
