## Additional File 3 for "Resolution of glycogen and glycogen-degrading activities reveals correlates of *Lactobacillus crispatus* dominance in a cohort of young African women" (part 2 of 3)

### Sheet: Table S19 (continued)
Table S19. Positional Lactobacillus crispatus pulA gene coverage in Thika metagenomes with a pulA BLASTn hit
14	1988476	394
14	1988477	393
14	1988478	393
14	1988479	393
14	1988480	396
14	1988481	393
14	1988482	391
14	1988483	390
14	1988484	389
14	1988485	388
14	1988486	388
14	1988487	383
14	1988488	383
14	1988489	381
14	1988490	382
14	1988491	381
14	1988492	382
14	1988493	382
14	1988494	384
14	1988495	387
14	1988496	385
14	1988497	383
14	1988498	381
14	1988499	383
14	1988500	385
14	1988501	385
14	1988502	387
14	1988503	386
14	1988504	384
14	1988505	384
14	1988506	379
14	1988507	383
14	1988508	382
14	1988509	381
14	1988510	377
14	1988511	379
14	1988512	384
14	1988513	382
14	1988514	382
14	1988515	388
14	1988516	386
14	1988517	385
14	1988518	379
14	1988519	383
14	1988520	383
14	1988521	383
14	1988522	385
14	1988523	384
14	1988524	391
14	1988525	388
14	1988526	386
14	1988527	387
14	1988528	387
14	1988529	385
14	1988530	391
14	1988531	390
14	1988532	386
14	1988533	385
14	1988534	389
14	1988535	389
14	1988536	390
14	1988537	387
14	1988538	385
14	1988539	391
14	1988540	388
14	1988541	388
14	1988542	383
14	1988543	383
14	1988544	383
14	1988545	384
14	1988546	385
14	1988547	383
14	1988548	380
14	1988549	376
14	1988550	373
14	1988551	377
14	1988552	379
14	1988553	375
14	1988554	376
14	1988555	378
14	1988556	375
14	1988557	373
14	1988558	371
14	1988559	367
14	1988560	372
14	1988561	364
14	1988562	361
14	1988563	358
14	1988564	357
14	1988565	362
14	1988566	355
14	1988567	360
14	1988568	361
14	1988569	361
14	1988570	357
14	1988571	360
14	1988572	354
14	1988573	357
14	1988574	358
14	1988575	360
14	1988576	356
14	1988577	351
14	1988578	350
14	1988579	352
14	1988580	355
14	1988581	355
14	1988582	357
14	1988583	360
14	1988584	358
14	1988585	354
14	1988586	356
14	1988587	357
14	1988588	355
14	1988589	356
14	1988590	355
14	1988591	353
14	1988592	353
14	1988593	354
14	1988594	357
14	1988595	358
14	1988596	367
14	1988597	367
14	1988598	364
14	1988599	366
14	1988600	370
14	1988601	368
14	1988602	369
14	1988603	362
14	1988604	357
14	1988605	361
14	1988606	360
14	1988607	358
14	1988608	362
14	1988609	365
14	1988610	366
14	1988611	364
14	1988612	364
14	1988613	358
14	1988614	355
14	1988615	355
14	1988616	356
14	1988617	356
14	1988618	353
14	1988619	353
14	1988620	354
14	1988621	352
14	1988622	353
14	1988623	353
14	1988624	353
14	1988625	352
14	1988626	351
14	1988627	353
14	1988628	357
14	1988629	357
14	1988630	358
14	1988631	354
14	1988632	352
14	1988633	354
14	1988634	360
14	1988635	360
14	1988636	361
14	1988637	363
14	1988638	364
14	1988639	367
14	1988640	368
14	1988641	369
14	1988642	377
14	1988643	378
14	1988644	373
14	1988645	365
14	1988646	363
14	1988647	367
14	1988648	369
14	1988649	368
14	1988650	365
14	1988651	363
14	1988652	362
14	1988653	352
14	1988654	352
14	1988655	353
14	1988656	353
14	1988657	357
14	1988658	358
14	1988659	363
14	1988660	365
14	1988661	367
14	1988662	366
14	1988663	362
14	1988664	364
14	1988665	360
14	1988666	357
14	1988667	371
14	1988668	378
14	1988669	378
14	1988670	379
14	1988671	381
14	1988672	380
14	1988673	390
14	1988674	389
14	1988675	387
14	1988676	380
14	1988677	376
14	1988678	374
14	1988679	374
14	1988680	385
14	1988681	378
14	1988682	375
14	1988683	378
14	1988684	381
14	1988685	381
14	1988686	380
14	1988687	382
14	1988688	384
14	1988689	382
14	1988690	380
14	1988691	388
14	1988692	390
14	1988693	396
14	1988694	398
14	1988695	401
14	1988696	404
14	1988697	408
14	1988698	412
14	1988699	414
14	1988700	412
14	1988701	412
14	1988702	411
14	1988703	409
14	1988704	410
14	1988705	409
14	1988706	409
14	1988707	417
14	1988708	417
14	1988709	418
14	1988710	418
14	1988711	413
14	1988712	416
14	1988713	417
14	1988714	418
14	1988715	421
14	1988716	416
14	1988717	415
14	1988718	411
14	1988719	414
14	1988720	417
14	1988721	417
14	1988722	415
14	1988723	417
14	1988724	416
14	1988725	415
14	1988726	417
14	1988727	412
14	1988728	413
14	1988729	412
14	1988730	412
14	1988731	414
14	1988732	413
14	1988733	415
14	1988734	412
14	1988735	412
14	1988736	415
14	1988737	413
14	1988738	414
14	1988739	413
14	1988740	411
14	1988741	412
14	1988742	415
14	1988743	421
14	1988744	424
14	1988745	423
14	1988746	426
14	1988747	418
14	1988748	421
14	1988749	428
14	1988750	426
14	1988751	423
14	1988752	422
14	1988753	418
14	1988754	424
14	1988755	423
14	1988756	420
14	1988757	421
14	1988758	423
14	1988759	420
14	1988760	417
14	1988761	421
14	1988762	420
14	1988763	422
14	1988764	423
14	1988765	423
14	1988766	422
14	1988767	423
14	1988768	424
14	1988769	427
14	1988770	427
14	1988771	429
14	1988772	427
14	1988773	434
14	1988774	441
14	1988775	441
14	1988776	440
14	1988777	440
14	1988778	444
14	1988779	441
14	1988780	444
14	1988781	447
14	1988782	448
14	1988783	446
14	1988784	445
14	1988785	440
14	1988786	437
14	1988787	434
14	1988788	435
14	1988789	428
14	1988790	430
14	1988791	430
14	1988792	426
14	1988793	423
14	1988794	423
14	1988795	423
14	1988796	423
14	1988797	418
14	1988798	420
14	1988799	422
14	1988800	424
14	1988801	423
14	1988802	425
14	1988803	428
14	1988804	425
14	1988805	425
14	1988806	426
14	1988807	428
14	1988808	433
14	1988809	430
14	1988810	424
14	1988811	422
14	1988812	420
14	1988813	425
14	1988814	426
14	1988815	430
14	1988816	432
14	1988817	434
14	1988818	424
14	1988819	419
14	1988820	420
14	1988821	418
14	1988822	415
14	1988823	415
14	1988824	405
14	1988825	404
14	1988826	403
14	1988827	403
14	1988828	405
14	1988829	405
14	1988830	405
14	1988831	396
14	1988832	401
14	1988833	400
14	1988834	397
14	1988835	391
14	1988836	391
14	1988837	391
14	1988838	391
14	1988839	390
14	1988840	387
14	1988841	385
14	1988842	383
14	1988843	383
14	1988844	380
14	1988845	380
14	1988846	390
14	1988847	387
14	1988848	387
14	1988849	383
14	1988850	384
14	1988851	386
14	1988852	387
14	1988853	384
14	1988854	379
14	1988855	376
14	1988856	380
14	1988857	385
14	1988858	381
14	1988859	378
14	1988860	377
14	1988861	373
14	1988862	373
14	1988863	375
14	1988864	378
14	1988865	380
14	1988866	384
14	1988867	385
14	1988868	392
14	1988869	393
14	1988870	389
14	1988871	384
14	1988872	384
14	1988873	380
14	1988874	384
14	1988875	384
14	1988876	386
14	1988877	386
14	1988878	386
14	1988879	385
14	1988880	383
14	1988881	384
14	1988882	380
14	1988883	380
14	1988884	381
14	1988885	381
14	1988886	381
14	1988887	378
14	1988888	375
14	1988889	373
14	1988890	374
14	1988891	380
14	1988892	381
14	1988893	385
14	1988894	379
14	1988895	379
14	1988896	379
14	1988897	376
14	1988898	374
14	1988899	377
14	1988900	374
14	1988901	375
14	1988902	374
14	1988903	381
14	1988904	379
14	1988905	373
14	1988906	372
14	1988907	373
14	1988908	375
14	1988909	373
14	1988910	369
14	1988911	371
14	1988912	369
14	1988913	374
14	1988914	365
14	1988915	361
14	1988916	357
14	1988917	362
14	1988918	367
14	1988919	367
14	1988920	368
14	1988921	367
14	1988922	367
14	1988923	366
14	1988924	364
14	1988925	359
14	1988926	362
14	1988927	365
14	1988928	366
14	1988929	359
14	1988930	359
14	1988931	353
14	1988932	351
14	1988933	349
14	1988934	349
14	1988935	355
14	1988936	360
14	1988937	360
14	1988938	359
14	1988939	358
14	1988940	360
14	1988941	362
14	1988942	358
14	1988943	361
14	1988944	359
14	1988945	361
14	1988946	361
14	1988947	366
14	1988948	367
14	1988949	368
14	1988950	368
14	1988951	369
14	1988952	371
14	1988953	373
14	1988954	372
14	1988955	377
14	1988956	380
14	1988957	381
14	1988958	380
14	1988959	376
14	1988960	377
14	1988961	381
14	1988962	381
14	1988963	383
14	1988964	381
14	1988965	383
14	1988966	380
14	1988967	378
14	1988968	375
14	1988969	372
14	1988970	373
14	1988971	372
14	1988972	378
14	1988973	378
14	1988974	375
14	1988975	377
14	1988976	378
14	1988977	379
14	1988978	385
14	1988979	385
14	1988980	387
14	1988981	389
14	1988982	393
14	1988983	392
14	1988984	388
14	1988985	395
14	1988986	399
14	1988987	396
14	1988988	395
14	1988989	393
14	1988990	391
14	1988991	391
14	1988992	392
14	1988993	394
14	1988994	394
14	1988995	393
14	1988996	399
14	1988997	399
14	1988998	406
14	1988999	404
14	1989000	409
14	1989001	408
14	1989002	401
14	1989003	406
14	1989004	406
14	1989005	407
14	1989006	410
14	1989007	414
14	1989008	411
14	1989009	410
14	1989010	413
14	1989011	413
14	1989012	416
14	1989013	418
14	1989014	419
14	1989015	417
14	1989016	423
14	1989017	421
14	1989018	419
14	1989019	417
14	1989020	416
14	1989021	416
14	1989022	416
14	1989023	420
14	1989024	415
14	1989025	416
14	1989026	416
14	1989027	415
14	1989028	415
14	1989029	421
14	1989030	422
14	1989031	420
14	1989032	422
14	1989033	424
14	1989034	423
14	1989035	418
14	1989036	420
14	1989037	429
14	1989038	425
14	1989039	426
14	1989040	426
14	1989041	424
14	1989042	423
14	1989043	422
14	1989044	417
14	1989045	417
14	1989046	415
14	1989047	418
14	1989048	416
14	1989049	416
14	1989050	416
14	1989051	420
14	1989052	421
14	1989053	421
14	1989054	416
14	1989055	416
14	1989056	414
14	1989057	413
14	1989058	410
14	1989059	406
14	1989060	405
14	1989061	416
14	1989062	415
14	1989063	413
14	1989064	412
14	1989065	418
14	1989066	418
14	1989067	420
14	1989068	415
14	1989069	413
14	1989070	414
14	1989071	414
14	1989072	415
14	1989073	411
14	1989074	405
14	1989075	407
14	1989076	410
14	1989077	407
14	1989078	405
14	1989079	402
14	1989080	400
14	1989081	401
14	1989082	400
14	1989083	403
14	1989084	403
14	1989085	402
14	1989086	401
14	1989087	395
14	1989088	398
14	1989089	397
14	1989090	395
14	1989091	407
14	1989092	402
14	1989093	405
14	1989094	402
14	1989095	404
14	1989096	407
14	1989097	409
14	1989098	410
14	1989099	411
14	1989100	410
14	1989101	409
14	1989102	410
14	1989103	412
14	1989104	409
14	1989105	409
14	1989106	405
14	1989107	409
14	1989108	410
14	1989109	414
14	1989110	416
14	1989111	418
14	1989112	414
14	1989113	413
14	1989114	417
14	1989115	416
14	1989116	419
14	1989117	427
14	1989118	426
14	1989119	427
14	1989120	428
14	1989121	428
14	1989122	427
14	1989123	426
14	1989124	424
14	1989125	422
14	1989126	422
14	1989127	424
14	1989128	422
14	1989129	415
14	1989130	418
14	1989131	420
14	1989132	419
14	1989133	415
14	1989134	416
14	1989135	416
14	1989136	414
14	1989137	410
14	1989138	407
14	1989139	406
14	1989140	422
14	1989141	423
14	1989142	427
14	1989143	439
14	1989144	435
14	1989145	432
14	1989146	431
14	1989147	430
14	1989148	424
14	1989149	419
14	1989150	420
14	1989151	417
14	1989152	417
14	1989153	420
14	1989154	412
14	1989155	406
14	1989156	408
14	1989157	403
14	1989158	402
14	1989159	401
14	1989160	402
14	1989161	402
14	1989162	407
14	1989163	406
14	1989164	404
14	1989165	403
14	1989166	403
14	1989167	400
14	1989168	396
14	1989169	397
14	1989170	395
14	1989171	393
14	1989172	397
14	1989173	398
14	1989174	394
14	1989175	400
14	1989176	397
14	1989177	400
14	1989178	405
14	1989179	404
14	1989180	396
14	1989181	393
14	1989182	393
14	1989183	395
14	1989184	397
14	1989185	395
14	1989186	399
14	1989187	396
14	1989188	393
14	1989189	395
14	1989190	394
14	1989191	394
14	1989192	392
14	1989193	396
14	1989194	398
14	1989195	400
14	1989196	399
14	1989197	402
14	1989198	402
14	1989199	406
14	1989200	402
14	1989201	399
14	1989202	397
14	1989203	399
14	1989204	398
14	1989205	402
14	1989206	404
14	1989207	405
14	1989208	408
14	1989209	406
14	1989210	408
14	1989211	408
14	1989212	405
14	1989213	403
14	1989214	401
14	1989215	413
14	1989216	406
14	1989217	410
14	1989218	410
14	1989219	413
14	1989220	413
14	1989221	419
14	1989222	420
14	1989223	423
14	1989224	424
14	1989225	421
14	1989226	422
14	1989227	419
14	1989228	419
14	1989229	421
14	1989230	419
14	1989231	420
14	1989232	424
14	1989233	425
14	1989234	423
14	1989235	429
14	1989236	428
14	1989237	426
14	1989238	423
14	1989239	425
14	1989240	425
14	1989241	427
14	1989242	424
14	1989243	428
14	1989244	429
14	1989245	432
14	1989246	433
14	1989247	432
14	1989248	430
14	1989249	433
14	1989250	432
14	1989251	430
14	1989252	429
14	1989253	430
14	1989254	424
14	1989255	428
14	1989256	431
14	1989257	432
14	1989258	428
14	1989259	429
14	1989260	432
14	1989261	432
14	1989262	432
14	1989263	434
14	1989264	434
14	1989265	435
14	1989266	433
14	1989267	430
14	1989268	421
14	1989269	418
14	1989270	419
14	1989271	421
14	1989272	417
14	1989273	419
14	1989274	419
14	1989275	418
14	1989276	414
14	1989277	406
14	1989278	403
14	1989279	406
14	1989280	411
14	1989281	411
14	1989282	412
14	1989283	414
14	1989284	418
14	1989285	421
14	1989286	421
14	1989287	418
14	1989288	417
14	1989289	420
14	1989290	423
14	1989291	414
14	1989292	417
14	1989293	412
14	1989294	406
14	1989295	407
14	1989296	409
14	1989297	407
14	1989298	408
14	1989299	407
14	1989300	406
14	1989301	407
14	1989302	406
14	1989303	406
14	1989304	406
14	1989305	409
14	1989306	412
14	1989307	416
14	1989308	415
14	1989309	416
14	1989310	415
14	1989311	412
14	1989312	412
14	1989313	411
14	1989314	411
14	1989315	413
14	1989316	421
14	1989317	422
14	1989318	420
14	1989319	421
14	1989320	415
14	1989321	416
14	1989322	420
14	1989323	420
14	1989324	420
14	1989325	421
14	1989326	424
14	1989327	429
14	1989328	431
14	1989329	428
14	1989330	428
14	1989331	428
14	1989332	431
14	1989333	433
14	1989334	426
14	1989335	427
14	1989336	426
14	1989337	427
14	1989338	437
14	1989339	436
14	1989340	434
14	1989341	432
14	1989342	432
14	1989343	433
14	1989344	428
14	1989345	428
14	1989346	420
14	1989347	418
14	1989348	406
14	1989349	410
14	1989350	408
14	1989351	417
14	1989352	418
14	1989353	418
14	1989354	417
14	1989355	416
14	1989356	417
14	1989357	414
14	1989358	425
14	1989359	426
14	1989360	424
14	1989361	427
14	1989362	434
14	1989363	437
14	1989364	437
14	1989365	439
14	1989366	434
14	1989367	431
14	1989368	429
14	1989369	430
14	1989370	432
14	1989371	436
14	1989372	433
14	1989373	437
14	1989374	438
14	1989375	441
14	1989376	438
14	1989377	436
14	1989378	434
14	1989379	431
14	1989380	429
14	1989381	433
14	1989382	431
14	1989383	432
14	1989384	430
14	1989385	431
14	1989386	424
14	1989387	425
14	1989388	429
14	1989389	429
14	1989390	430
14	1989391	428
14	1989392	429
14	1989393	427
14	1989394	425
14	1989395	423
14	1989396	420
14	1989397	417
14	1989398	417
14	1989399	421
14	1989400	417
14	1989401	417
14	1989402	423
14	1989403	423
14	1989404	429
14	1989405	428
14	1989406	428
14	1989407	427
14	1989408	426
14	1989409	427
14	1989410	428
14	1989411	424
14	1989412	418
14	1989413	416
14	1989414	412
14	1989415	415
14	1989416	413
14	1989417	417
14	1989418	417
14	1989419	418
14	1989420	418
14	1989421	421
14	1989422	414
14	1989423	413
14	1989424	413
14	1989425	411
14	1989426	414
14	1989427	417
14	1989428	416
14	1989429	417
14	1989430	419
14	1989431	416
14	1989432	413
14	1989433	413
14	1989434	413
14	1989435	408
14	1989436	407
14	1989437	405
14	1989438	405
14	1989439	407
14	1989440	408
14	1989441	408
14	1989442	413
14	1989443	415
14	1989444	418
14	1989445	421
14	1989446	419
14	1989447	420
14	1989448	419
14	1989449	417
14	1989450	422
14	1989451	425
14	1989452	417
14	1989453	415
14	1989454	412
14	1989455	407
14	1989456	411
14	1989457	416
14	1989458	418
14	1989459	418
14	1989460	418
14	1989461	419
14	1989462	415
14	1989463	414
14	1989464	414
14	1989465	415
14	1989466	413
14	1989467	406
14	1989468	404
14	1989469	403
14	1989470	401
14	1989471	402
14	1989472	400
14	1989473	395
14	1989474	397
14	1989475	398
14	1989476	399
14	1989477	392
14	1989478	387
14	1989479	381
14	1989480	383
14	1989481	382
14	1989482	383
14	1989483	376
14	1989484	373
14	1989485	374
14	1989486	372
14	1989487	373
14	1989488	368
14	1989489	366
14	1989490	369
14	1989491	371
14	1989492	378
14	1989493	377
14	1989494	376
14	1989495	377
14	1989496	376
14	1989497	377
14	1989498	379
14	1989499	377
14	1989500	380
14	1989501	386
14	1989502	381
14	1989503	380
14	1989504	378
14	1989505	377
14	1989506	377
14	1989507	376
14	1989508	377
14	1989509	370
14	1989510	374
14	1989511	374
14	1989512	373
14	1989513	370
14	1989514	368
14	1989515	375
14	1989516	375
14	1989517	378
14	1989518	379
14	1989519	381
14	1989520	377
14	1989521	374
14	1989522	374
14	1989523	381
14	1989524	380
14	1989525	380
14	1989526	377
14	1989527	376
14	1989528	373
14	1989529	370
14	1989530	367
14	1989531	373
14	1989532	371
14	1989533	369
14	1989534	364
14	1989535	364
14	1989536	367
14	1989537	368
14	1989538	373
14	1989539	371
14	1989540	366
14	1989541	366
14	1989542	365
14	1989543	367
14	1989544	369
14	1989545	370
14	1989546	369
14	1989547	369
14	1989548	373
14	1989549	373
14	1989550	375
14	1989551	372
14	1989552	368
14	1989553	366
14	1989554	366
14	1989555	366
14	1989556	369
14	1989557	375
14	1989558	372
14	1989559	372
14	1989560	376
14	1989561	377
14	1989562	376
14	1989563	378
14	1989564	378
14	1989565	379
14	1989566	381
14	1989567	384
14	1989568	378
14	1989569	386
14	1989570	389
14	1989571	389
14	1989572	387
14	1989573	389
14	1989574	391
14	1989575	391
14	1989576	390
14	1989577	381
14	1989578	378
14	1989579	379
14	1989580	378
14	1989581	380
14	1989582	378
14	1989583	378
14	1989584	378
14	1989585	379
14	1989586	385
14	1989587	384
14	1989588	386
14	1989589	387
14	1989590	391
14	1989591	387
14	1989592	387
14	1989593	386
14	1989594	379
14	1989595	375
14	1989596	377
14	1989597	382
14	1989598	385
14	1989599	383
14	1989600	384
14	1989601	380
14	1989602	374
14	1989603	375
14	1989604	376
14	1989605	377
14	1989606	383
14	1989607	381
14	1989608	378
14	1989609	378
14	1989610	378
14	1989611	382
14	1989612	380
14	1989613	375
14	1989614	374
14	1989615	373
14	1989616	375
14	1989617	371
14	1989618	376
14	1989619	374
14	1989620	379
14	1989621	380
14	1989622	378
14	1989623	378
14	1989624	387
14	1989625	387
14	1989626	384
14	1989627	380
14	1989628	376
14	1989629	372
14	1989630	374
14	1989631	375
14	1989632	383
14	1989633	383
14	1989634	384
14	1989635	386
14	1989636	385
14	1989637	389
14	1989638	384
14	1989639	381
14	1989640	380
14	1989641	379
14	1989642	377
14	1989643	372
14	1989644	369
14	1989645	368
14	1989646	365
14	1989647	367
14	1989648	367
14	1989649	367
14	1989650	371
14	1989651	371
14	1989652	374
14	1989653	374
14	1989654	374
14	1989655	373
14	1989656	375
14	1989657	378
14	1989658	376
14	1989659	375
14	1989660	375
14	1989661	372
14	1989662	370
14	1989663	374
14	1989664	372
14	1989665	372
14	1989666	376
14	1989667	374
14	1989668	377
14	1989669	374
14	1989670	373
14	1989671	375
14	1989672	373
14	1989673	369
14	1989674	371
14	1989675	369
14	1989676	369
14	1989677	368
14	1989678	368
14	1989679	369
14	1989680	371
14	1989681	374
14	1989682	372
14	1989683	371
14	1989684	369
14	1989685	370
14	1989686	370
14	1989687	371
14	1989688	371
14	1989689	371
14	1989690	372
14	1989691	372
14	1989692	369
14	1989693	373
14	1989694	373
14	1989695	372
14	1989696	377
14	1989697	379
14	1989698	376
14	1989699	373
14	1989700	376
14	1989701	376
14	1989702	373
14	1989703	375
14	1989704	377
14	1989705	376
14	1989706	374
14	1989707	369
14	1989708	362
14	1989709	361
14	1989710	364
14	1989711	362
14	1989712	359
14	1989713	359
14	1989714	358
14	1989715	357
14	1989716	355
14	1989717	353
14	1989718	353
14	1989719	352
14	1989720	347
14	1989721	349
14	1989722	351
14	1989723	350
14	1989724	348
14	1989725	347
14	1989726	344
14	1989727	346
14	1989728	353
14	1989729	351
14	1989730	358
14	1989731	357
14	1989732	352
14	1989733	353
14	1989734	351
14	1989735	356
14	1989736	355
14	1989737	350
14	1989738	345
14	1989739	340
14	1989740	353
14	1989741	348
14	1989742	347
14	1989743	345
14	1989744	343
14	1989745	347
14	1989746	351
14	1989747	348
14	1989748	343
14	1989749	343
14	1989750	344
14	1989751	348
14	1989752	352
14	1989753	354
14	1989754	354
14	1989755	356
14	1989756	362
14	1989757	362
14	1989758	353
14	1989759	351
14	1989760	349
14	1989761	353
14	1989762	352
14	1989763	352
14	1989764	354
14	1989765	356
14	1989766	357
14	1989767	354
14	1989768	358
14	1989769	359
14	1989770	365
14	1989771	363
14	1989772	366
14	1989773	368
14	1989774	370
14	1989775	361
14	1989776	363
14	1989777	364
14	1989778	370
14	1989779	374
14	1989780	376
14	1989781	377
14	1989782	375
14	1989783	372
14	1989784	371
14	1989785	372
14	1989786	370
14	1989787	369
14	1989788	366
14	1989789	365
14	1989790	365
14	1989791	364
14	1989792	380
14	1989793	380
14	1989794	382
14	1989795	380
14	1989796	380
14	1989797	379
14	1989798	380
14	1989799	379
14	1989800	377
14	1989801	371
14	1989802	374
14	1989803	377
14	1989804	376
14	1989805	377
14	1989806	376
14	1989807	375
14	1989808	372
14	1989809	372
14	1989810	370
14	1989811	371
14	1989812	371
14	1989813	374
14	1989814	373
14	1989815	374
14	1989816	376
14	1989817	378
14	1989818	387
14	1989819	385
14	1989820	387
14	1989821	390
14	1989822	385
14	1989823	388
14	1989824	393
14	1989825	394
14	1989826	396
14	1989827	398
14	1989828	400
14	1989829	402
14	1989830	399
14	1989831	395
14	1989832	392
14	1989833	389
14	1989834	388
14	1989835	387
14	1989836	385
14	1989837	388
14	1989838	384
14	1989839	391
14	1989840	391
14	1989841	390
14	1989842	391
14	1989843	392
14	1989844	390
14	1989845	388
14	1989846	388
14	1989847	380
14	1989848	381
14	1989849	374
14	1989850	377
14	1989851	377
14	1989852	377
14	1989853	376
14	1989854	376
14	1989855	381
14	1989856	386
14	1989857	385
14	1989858	385
14	1989859	385
14	1989860	390
14	1989861	390
15	1986082	93
15	1986083	92
15	1986084	94
15	1986085	94
15	1986086	94
15	1986087	96
15	1986088	99
15	1986089	99
15	1986090	99
15	1986091	101
15	1986092	103
15	1986093	102
15	1986094	99
15	1986095	98
15	1986096	99
15	1986097	100
15	1986098	99
15	1986099	98
15	1986100	98
15	1986101	98
15	1986102	98
15	1986103	98
15	1986104	98
15	1986105	99
15	1986106	102
15	1986107	102
15	1986108	102
15	1986109	104
15	1986110	104
15	1986111	104
15	1986112	105
15	1986113	104
15	1986114	105
15	1986115	105
15	1986116	104
15	1986117	104
15	1986118	105
15	1986119	104
15	1986120	102
15	1986121	103
15	1986122	105
15	1986123	104
15	1986124	103
15	1986125	105
15	1986126	106
15	1986127	106
15	1986128	108
15	1986129	108
15	1986130	110
15	1986131	110
15	1986132	110
15	1986133	110
15	1986134	110
15	1986135	113
15	1986136	114
15	1986137	114
15	1986138	116
15	1986139	115
15	1986140	116
15	1986141	116
15	1986142	116
15	1986143	116
15	1986144	114
15	1986145	114
15	1986146	115
15	1986147	116
15	1986148	114
15	1986149	114
15	1986150	112
15	1986151	112
15	1986152	113
15	1986153	113
15	1986154	113
15	1986155	113
15	1986156	112
15	1986157	111
15	1986158	112
15	1986159	113
15	1986160	117
15	1986161	118
15	1986162	118
15	1986163	118
15	1986164	119
15	1986165	120
15	1986166	117
15	1986167	117
15	1986168	118
15	1986169	120
15	1986170	118
15	1986171	118
15	1986172	117
15	1986173	116
15	1986174	118
15	1986175	119
15	1986176	120
15	1986177	114
15	1986178	114
15	1986179	111
15	1986180	109
15	1986181	105
15	1986182	105
15	1986183	104
15	1986184	103
15	1986185	104
15	1986186	102
15	1986187	102
15	1986188	101
15	1986189	101
15	1986190	103
15	1986191	102
15	1986192	101
15	1986193	101
15	1986194	102
15	1986195	101
15	1986196	101
15	1986197	99
15	1986198	98
15	1986199	102
15	1986200	101
15	1986201	100
15	1986202	101
15	1986203	101
15	1986204	101
15	1986205	103
15	1986206	101
15	1986207	102
15	1986208	101
15	1986209	102
15	1986210	102
15	1986211	102
15	1986212	104
15	1986213	104
15	1986214	103
15	1986215	103
15	1986216	103
15	1986217	103
15	1986218	103
15	1986219	103
15	1986220	106
15	1986221	107
15	1986222	107
15	1986223	108
15	1986224	107
15	1986225	107
15	1986226	108
15	1986227	108
15	1986228	108
15	1986229	108
15	1986230	109
15	1986231	110
15	1986232	111
15	1986233	117
15	1986234	116
15	1986235	114
15	1986236	112
15	1986237	111
15	1986238	107
15	1986239	111
15	1986240	114
15	1986241	114
15	1986242	113
15	1986243	114
15	1986244	114
15	1986245	114
15	1986246	113
15	1986247	114
15	1986248	113
15	1986249	112
15	1986250	114
15	1986251	114
15	1986252	116
15	1986253	119
15	1986254	118
15	1986255	117
15	1986256	112
15	1986257	111
15	1986258	110
15	1986259	111
15	1986260	110
15	1986261	110
15	1986262	111
15	1986263	110
15	1986264	108
15	1986265	110
15	1986266	111
15	1986267	110
15	1986268	110
15	1986269	110
15	1986270	111
15	1986271	111
15	1986272	112
15	1986273	111
15	1986274	111
15	1986275	110
15	1986276	110
15	1986277	109
15	1986278	109
15	1986279	109
15	1986280	109
15	1986281	105
15	1986282	105
15	1986283	108
15	1986284	108
15	1986285	109
15	1986286	110
15	1986287	109
15	1986288	109
15	1986289	107
15	1986290	108
15	1986291	108
15	1986292	108
15	1986293	108
15	1986294	108
15	1986295	113
15	1986296	115
15	1986297	111
15	1986298	110
15	1986299	111
15	1986300	112
15	1986301	113
15	1986302	113
15	1986303	113
15	1986304	113
15	1986305	114
15	1986306	113
15	1986307	112
15	1986308	115
15	1986309	115
15	1986310	115
15	1986311	114
15	1986312	113
15	1986313	114
15	1986314	114
15	1986315	113
15	1986316	110
15	1986317	110
15	1986318	111
15	1986319	110
15	1986320	109
15	1986321	109
15	1986322	110
15	1986323	112
15	1986324	112
15	1986325	111
15	1986326	110
15	1986327	108
15	1986328	108
15	1986329	108
15	1986330	108
15	1986331	106
15	1986332	104
15	1986333	104
15	1986334	104
15	1986335	103
15	1986336	101
15	1986337	102
15	1986338	102
15	1986339	104
15	1986340	103
15	1986341	101
15	1986342	102
15	1986343	102
15	1986344	101
15	1986345	102
15	1986346	102
15	1986347	102
15	1986348	101
15	1986349	102
15	1986350	100
15	1986351	102
15	1986352	103
15	1986353	102
15	1986354	102
15	1986355	104
15	1986356	103
15	1986357	103
15	1986358	104
15	1986359	104
15	1986360	104
15	1986361	104
15	1986362	105
15	1986363	104
15	1986364	102
15	1986365	102
15	1986366	105
15	1986367	106
15	1986368	106
15	1986369	104
15	1986370	104
15	1986371	101
15	1986372	101
15	1986373	101
15	1986374	103
15	1986375	103
15	1986376	103
15	1986377	104
15	1986378	102
15	1986379	102
15	1986380	102
15	1986381	102
15	1986382	98
15	1986383	95
15	1986384	93
15	1986385	93
15	1986386	93
15	1986387	94
15	1986388	96
15	1986389	97
15	1986390	97
15	1986391	96
15	1986392	95
15	1986393	95
15	1986394	95
15	1986395	95
15	1986396	95
15	1986397	96
15	1986398	96
15	1986399	96
15	1986400	94
15	1986401	92
15	1986402	92
15	1986403	93
15	1986404	91
15	1986405	92
15	1986406	92
15	1986407	92
15	1986408	92
15	1986409	91
15	1986410	86
15	1986411	87
15	1986412	87
15	1986413	86
15	1986414	86
15	1986415	86
15	1986416	84
15	1986417	83
15	1986418	83
15	1986419	82
15	1986420	81
15	1986421	80
15	1986422	80
15	1986423	79
15	1986424	79
15	1986425	78
15	1986426	76
15	1986427	76
15	1986428	78
15	1986429	78
15	1986430	78
15	1986431	78
15	1986432	78
15	1986433	77
15	1986434	76
15	1986435	75
15	1986436	74
15	1986437	73
15	1986438	73
15	1986439	73
15	1986440	73
15	1986441	73
15	1986442	72
15	1986443	73
15	1986444	73
15	1986445	74
15	1986446	70
15	1986447	68
15	1986448	68
15	1986449	68
15	1986450	68
15	1986451	67
15	1986452	66
15	1986453	66
15	1986454	65
15	1986455	66
15	1986456	65
15	1986457	65
15	1986458	65
15	1986459	62
15	1986460	61
15	1986461	61
15	1986462	61
15	1986463	59
15	1986464	58
15	1986465	58
15	1986466	58
15	1986467	56
15	1986468	56
15	1986469	56
15	1986470	56
15	1986471	56
15	1986472	56
15	1986473	55
15	1986474	52
15	1986475	52
15	1986476	91
15	1986477	91
15	1986478	91
15	1986479	92
15	1986480	92
15	1986481	90
15	1986482	91
15	1986483	90
15	1986484	90
15	1986485	43
15	1986486	43
15	1986487	43
15	1986488	44
15	1986489	44
15	1986490	44
15	1986491	44
15	1986492	44
15	1986493	47
15	1986494	47
15	1986495	48
15	1986496	52
15	1986497	53
15	1986498	53
15	1986499	53
15	1986500	53
15	1986501	53
15	1986502	54
15	1986503	54
15	1986504	55
15	1986505	56
15	1986506	58
15	1986507	58
15	1986508	59
15	1986509	59
15	1986510	59
15	1986511	59
15	1986512	59
15	1986513	59
15	1986514	59
15	1986515	59
15	1986516	59
15	1986517	59
15	1986518	59
15	1986519	61
15	1986520	62
15	1986521	64
15	1986522	65
15	1986523	65
15	1986524	66
15	1986525	67
15	1986526	67
15	1986527	69
15	1986528	71
15	1986529	71
15	1986530	71
15	1986531	71
15	1986532	71
15	1986533	71
15	1986534	71
15	1986535	71
15	1986536	71
15	1986537	73
15	1986538	71
15	1986539	71
15	1986540	71
15	1986541	71
15	1986542	69
15	1986543	69
15	1986544	70
15	1986545	70
15	1986546	70
15	1986547	70
15	1986548	68
15	1986549	70
15	1986550	72
15	1986551	75
15	1986552	75
15	1986553	76
15	1986554	77
15	1986555	77
15	1986556	76
15	1986557	76
15	1986558	76
15	1986559	77
15	1986560	77
15	1986561	77
15	1986562	78
15	1986563	79
15	1986564	79
15	1986565	79
15	1986566	79
15	1986567	78
15	1986568	77
15	1986569	76
15	1986570	77
15	1986571	76
15	1986572	76
15	1986573	76
15	1986574	76
15	1986575	76
15	1986576	76
15	1986577	76
15	1986578	75
15	1986579	76
15	1986580	79
15	1986581	80
15	1986582	82
15	1986583	82
15	1986584	83
15	1986585	82
15	1986586	80
15	1986587	80
15	1986588	80
15	1986589	79
15	1986590	79
15	1986591	77
15	1986592	76
15	1986593	77
15	1986594	77
15	1986595	78
15	1986596	79
15	1986597	80
15	1986598	80
15	1986599	78
15	1986600	78
15	1986601	78
15	1986602	78
15	1986603	78
15	1986604	78
15	1986605	79
15	1986606	79
15	1986607	79
15	1986608	79
15	1986609	80
15	1986610	80
15	1986611	80
15	1986612	80
15	1986613	81
15	1986614	79
15	1986615	78
15	1986616	78
15	1986617	76
15	1986618	76
15	1986619	76
15	1986620	76
15	1986621	76
15	1986622	75
15	1986623	74
15	1986624	73
15	1986625	73
15	1986626	74
15	1986627	75
15	1986628	75
15	1986629	75
15	1986630	75
15	1986631	75
15	1986632	75
15	1986633	74
15	1986634	74
15	1986635	74
15	1986636	72
15	1986637	74
15	1986638	75
15	1986639	75
15	1986640	76
15	1986641	76
15	1986642	76
15	1986643	76
15	1986644	73
15	1986645	74
15	1986646	73
15	1986647	70
15	1986648	68
15	1986649	68
15	1986650	68
15	1986651	69
15	1986652	70
15	1986653	69
15	1986654	69
15	1986655	70
15	1986656	70
15	1986657	69
15	1986658	69
15	1986659	68
15	1986660	68
15	1986661	69
15	1986662	69
15	1986663	69
15	1986664	69
15	1986665	69
15	1986666	68
15	1986667	68
15	1986668	65
15	1986669	66
15	1986670	65
15	1986671	64
15	1986672	65
15	1986673	64
15	1986674	63
15	1986675	62
15	1986676	61
15	1986677	60
15	1986678	58
15	1986679	56
15	1986680	57
15	1986681	55
15	1986682	55
15	1986683	56
15	1986684	56
15	1986685	57
15	1986686	57
15	1986687	58
15	1986688	56
15	1986689	56
15	1986690	56
15	1986691	55
15	1986692	55
15	1986693	55
15	1986694	55
15	1986695	54
15	1986696	54
15	1986697	53
15	1986698	59
15	1986699	59
15	1986700	59
15	1986701	59
15	1986702	62
15	1986703	61
15	1986704	62
15	1986705	62
15	1986706	64
15	1986707	64
15	1986708	65
15	1986709	65
15	1986710	62
15	1986711	63
15	1986712	64
15	1986713	63
15	1986714	62
15	1986715	65
15	1986716	65
15	1986717	65
15	1986718	63
15	1986719	66
15	1986720	66
15	1986721	66
15	1986722	67
15	1986723	67
15	1986724	69
15	1986725	69
15	1986726	69
15	1986727	70
15	1986728	70
15	1986729	69
15	1986730	69
15	1986731	66
15	1986732	67
15	1986733	67
15	1986734	69
15	1986735	68
15	1986736	68
15	1986737	66
15	1986738	66
15	1986739	66
15	1986740	65
15	1986741	66
15	1986742	67
15	1986743	67
15	1986744	66
15	1986745	66
15	1986746	67
15	1986747	67
15	1986748	66
15	1986749	65
15	1986750	65
15	1986751	65
15	1986752	65
15	1986753	65
15	1986754	64
15	1986755	65
15	1986756	65
15	1986757	66
15	1986758	67
15	1986759	67
15	1986760	67
15	1986761	68
15	1986762	70
15	1986763	71
15	1986764	72
15	1986765	72
15	1986766	73
15	1986767	72
15	1986768	72
15	1986769	72
15	1986770	72
15	1986771	72
15	1986772	72
15	1986773	72
15	1986774	74
15	1986775	73
15	1986776	74
15	1986777	74
15	1986778	72
15	1986779	73
15	1986780	73
15	1986781	73
15	1986782	73
15	1986783	73
15	1986784	73
15	1986785	75
15	1986786	75
15	1986787	76
15	1986788	74
15	1986789	77
15	1986790	78
15	1986791	80
15	1986792	80
15	1986793	82
15	1986794	82
15	1986795	83
15	1986796	80
15	1986797	81
15	1986798	81
15	1986799	82
15	1986800	82
15	1986801	84
15	1986802	84
15	1986803	85
15	1986804	85
15	1986805	86
15	1986806	87
15	1986807	86
15	1986808	87
15	1986809	87
15	1986810	87
15	1986811	87
15	1986812	87
15	1986813	88
15	1986814	89
15	1986815	89
15	1986816	92
15	1986817	92
15	1986818	92
15	1986819	90
15	1986820	88
15	1986821	88
15	1986822	89
15	1986823	88
15	1986824	89
15	1986825	89
15	1986826	89
15	1986827	89
15	1986828	88
15	1986829	88
15	1986830	88
15	1986831	87
15	1986832	84
15	1986833	84
15	1986834	85
15	1986835	85
15	1986836	84
15	1986837	82
15	1986838	82
15	1986839	82
15	1986840	82
15	1986841	78
15	1986842	81
15	1986843	81
15	1986844	81
15	1986845	81
15	1986846	77
15	1986847	77
15	1986848	77
15	1986849	78
15	1986850	77
15	1986851	76
15	1986852	76
15	1986853	75
15	1986854	75
15	1986855	75
15	1986856	75
15	1986857	75
15	1986858	75
15	1986859	76
15	1986860	77
15	1986861	75
15	1986862	74
15	1986863	73
15	1986864	73
15	1986865	74
15	1986866	74
15	1986867	75
15	1986868	76
15	1986869	75
15	1986870	74
15	1986871	75
15	1986872	74
15	1986873	74
15	1986874	77
15	1986875	77
15	1986876	77
15	1986877	79
15	1986878	77
15	1986879	77
15	1986880	77
15	1986881	77
15	1986882	77
15	1986883	77
15	1986884	77
15	1986885	77
15	1986886	77
15	1986887	77
15	1986888	75
15	1986889	75
15	1986890	76
15	1986891	76
15	1986892	75
15	1986893	74
15	1986894	76
15	1986895	72
15	1986896	70
15	1986897	69
15	1986898	69
15	1986899	70
15	1986900	70
15	1986901	69
15	1986902	69
15	1986903	70
15	1986904	73
15	1986905	74
15	1986906	74
15	1986907	74
15	1986908	73
15	1986909	73
15	1986910	73
15	1986911	73
15	1986912	72
15	1986913	73
15	1986914	73
15	1986915	74
15	1986916	74
15	1986917	74
15	1986918	75
15	1986919	75
15	1986920	76
15	1986921	76
15	1986922	76
15	1986923	75
15	1986924	75
15	1986925	75
15	1986926	74
15	1986927	73
15	1986928	76
15	1986929	76
15	1986930	76
15	1986931	76
15	1986932	78
15	1986933	76
15	1986934	78
15	1986935	78
15	1986936	79
15	1986937	81
15	1986938	80
15	1986939	78
15	1986940	75
15	1986941	74
15	1986942	73
15	1986943	73
15	1986944	74
15	1986945	75
15	1986946	76
15	1986947	75
15	1986948	74
15	1986949	74
15	1986950	73
15	1986951	73
15	1986952	73
15	1986953	77
15	1986954	78
15	1986955	78
15	1986956	77
15	1986957	76
15	1986958	76
15	1986959	77
15	1986960	76
15	1986961	76
15	1986962	76
15	1986963	75
15	1986964	75
15	1986965	74
15	1986966	74
15	1986967	73
15	1986968	73
15	1986969	75
15	1986970	75
15	1986971	77
15	1986972	74
15	1986973	73
15	1986974	73
15	1986975	72
15	1986976	72
15	1986977	72
15	1986978	72
15	1986979	74
15	1986980	74
15	1986981	74
15	1986982	75
15	1986983	75
15	1986984	75
15	1986985	74
15	1986986	75
15	1986987	77
15	1986988	77
15	1986989	78
15	1986990	78
15	1986991	79
15	1986992	79
15	1986993	78
15	1986994	78
15	1986995	78
15	1986996	77
15	1986997	77
15	1986998	77
15	1986999	77
15	1987000	79
15	1987001	78
15	1987002	78
15	1987003	78
15	1987004	78
15	1987005	79
15	1987006	81
15	1987007	82
15	1987008	82
15	1987009	83
15	1987010	80
15	1987011	77
15	1987012	76
15	1987013	76
15	1987014	76
15	1987015	77
15	1987016	79
15	1987017	79
15	1987018	77
15	1987019	77
15	1987020	78
15	1987021	78
15	1987022	77
15	1987023	77
15	1987024	78
15	1987025	77
15	1987026	78
15	1987027	79
15	1987028	78
15	1987029	79
15	1987030	79
15	1987031	79
15	1987032	78
15	1987033	78
15	1987034	77
15	1987035	78
15	1987036	78
15	1987037	78
15	1987038	81
15	1987039	81
15	1987040	81
15	1987041	81
15	1987042	81
15	1987043	82
15	1987044	82
15	1987045	82
15	1987046	83
15	1987047	83
15	1987048	84
15	1987049	84
15	1987050	85
15	1987051	85
15	1987052	85
15	1987053	85
15	1987054	88
15	1987055	87
15	1987056	88
15	1987057	88
15	1987058	88
15	1987059	85
15	1987060	84
15	1987061	83
15	1987062	83
15	1987063	83
15	1987064	81
15	1987065	81
15	1987066	81
15	1987067	80
15	1987068	80
15	1987069	81
15	1987070	85
15	1987071	84
15	1987072	84
15	1987073	85
15	1987074	85
15	1987075	86
15	1987076	86
15	1987077	86
15	1987078	86
15	1987079	84
15	1987080	86
15	1987081	85
15	1987082	85
15	1987083	81
15	1987084	83
15	1987085	81
15	1987086	83
15	1987087	78
15	1987088	79
15	1987089	79
15	1987090	81
15	1987091	82
15	1987092	83
15	1987093	81
15	1987094	79
15	1987095	77
15	1987096	77
15	1987097	77
15	1987098	75
15	1987099	75
15	1987100	75
15	1987101	75
15	1987102	74
15	1987103	72
15	1987104	73
15	1987105	72
15	1987106	72
15	1987107	72
15	1987108	74
15	1987109	76
15	1987110	76
15	1987111	76
15	1987112	76
15	1987113	76
15	1987114	76
15	1987115	75
15	1987116	76
15	1987117	76
15	1987118	74
15	1987119	75
15	1987120	74
15	1987121	74
15	1987122	73
15	1987123	73
15	1987124	73
15	1987125	73
15	1987126	73
15	1987127	73
15	1987128	76
15	1987129	76
15	1987130	74
15	1987131	76
15	1987132	76
15	1987133	76
15	1987134	80
15	1987135	80
15	1987136	78
15	1987137	78
15	1987138	79
15	1987139	79
15	1987140	78
15	1987141	78
15	1987142	78
15	1987143	78
15	1987144	80
15	1987145	81
15	1987146	81
15	1987147	81
15	1987148	81
15	1987149	81
15	1987150	83
15	1987151	82
15	1987152	82
15	1987153	82
15	1987154	82
15	1987155	82
15	1987156	84
15	1987157	82
15	1987158	82
15	1987159	85
15	1987160	85
15	1987161	86
15	1987162	86
15	1987163	86
15	1987164	87
15	1987165	87
15	1987166	86
15	1987167	84
15	1987168	84
15	1987169	84
15	1987170	84
15	1987171	85
15	1987172	84
15	1987173	83
15	1987174	83
15	1987175	82
15	1987176	79
15	1987177	78
15	1987178	77
15	1987179	77
15	1987180	78
15	1987181	78
15	1987182	78
15	1987183	78
15	1987184	78
15	1987185	77
15	1987186	76
15	1987187	76
15	1987188	76
15	1987189	74
15	1987190	74
15	1987191	74
15	1987192	74
15	1987193	74
15	1987194	72
15	1987195	71
15	1987196	70
15	1987197	70
15	1987198	70
15	1987199	70
15	1987200	68
15	1987201	67
15	1987202	67
15	1987203	67
15	1987204	67
15	1987205	67
15	1987206	67
15	1987207	65
15	1987208	65
15	1987209	65
15	1987210	65
15	1987211	65
15	1987212	65
15	1987213	65
15	1987214	64
15	1987215	64
15	1987216	65
15	1987217	64
15	1987218	66
15	1987219	66
15	1987220	65
15	1987221	65
15	1987222	65
15	1987223	66
15	1987224	67
15	1987225	65
15	1987226	64
15	1987227	64
15	1987228	64
15	1987229	63
15	1987230	65
15	1987231	65
15	1987232	65
15	1987233	63
15	1987234	63
15	1987235	63
15	1987236	63
15	1987237	61
15	1987238	57
15	1987239	58
15	1987240	58
15	1987241	59
15	1987242	56
15	1987243	59
15	1987244	59
15	1987245	61
15	1987246	61
15	1987247	60
15	1987248	63
15	1987249	64
15	1987250	66
15	1987251	66
15	1987252	67
15	1987253	67
15	1987254	67
15	1987255	66
15	1987256	66
15	1987257	66
15	1987258	66
15	1987259	62
15	1987260	61
15	1987261	61
15	1987262	62
15	1987263	62
15	1987264	63
15	1987265	63
15	1987266	64
15	1987267	63
15	1987268	63
15	1987269	62
15	1987270	61
15	1987271	62
15	1987272	63
15	1987273	63
15	1987274	61
15	1987275	62
15	1987276	63
15	1987277	63
15	1987278	66
15	1987279	65
15	1987280	65
15	1987281	63
15	1987282	63
15	1987283	63
15	1987284	62
15	1987285	63
15	1987286	63
15	1987287	63
15	1987288	64
15	1987289	66
15	1987290	65
15	1987291	65
15	1987292	65
15	1987293	65
15	1987294	64
15	1987295	64
15	1987296	64
15	1987297	68
15	1987298	68
15	1987299	68
15	1987300	71
15	1987301	67
15	1987302	67
15	1987303	67
15	1987304	66
15	1987305	67
15	1987306	67
15	1987307	70
15	1987308	68
15	1987309	69
15	1987310	70
15	1987311	69
15	1987312	69
15	1987313	69
15	1987314	69
15	1987315	69
15	1987316	70
15	1987317	70
15	1987318	70
15	1987319	69
15	1987320	68
15	1987321	68
15	1987322	67
15	1987323	68
15	1987324	68
15	1987325	68
15	1987326	69
15	1987327	67
15	1987328	69
15	1987329	70
15	1987330	71
15	1987331	71
15	1987332	70
15	1987333	70
15	1987334	70
15	1987335	70
15	1987336	71
15	1987337	71
15	1987338	72
15	1987339	72
15	1987340	73
15	1987341	77
15	1987342	77
15	1987343	77
15	1987344	77
15	1987345	78
15	1987346	78
15	1987347	78
15	1987348	78
15	1987349	78
15	1987350	79
15	1987351	79
15	1987352	79
15	1987353	79
15	1987354	80
15	1987355	80
15	1987356	81
15	1987357	81
15	1987358	80
15	1987359	80
15	1987360	80
15	1987361	80
15	1987362	80
15	1987363	79
15	1987364	79
15	1987365	80
15	1987366	80
15	1987367	82
15	1987368	82
15	1987369	82
15	1987370	83
15	1987371	82
15	1987372	81
15	1987373	81
15	1987374	80
15	1987375	79
15	1987376	78
15	1987377	79
15	1987378	79
15	1987379	81
15	1987380	81
15	1987381	78
15	1987382	80
15	1987383	83
15	1987384	85
15	1987385	86
15	1987386	86
15	1987387	85
15	1987388	85
15	1987389	85
15	1987390	84
15	1987391	84
15	1987392	83
15	1987393	81
15	1987394	76
15	1987395	76
15	1987396	81
15	1987397	82
15	1987398	84
15	1987399	81
15	1987400	81
15	1987401	81
15	1987402	81
15	1987403	80
15	1987404	80
15	1987405	80
15	1987406	80
15	1987407	81
15	1987408	84
15	1987409	84
15	1987410	83
15	1987411	83
15	1987412	83
15	1987413	82
15	1987414	82
15	1987415	82
15	1987416	82
15	1987417	84
15	1987418	84
15	1987419	86
15	1987420	88
15	1987421	88
15	1987422	88
15	1987423	87
15	1987424	86
15	1987425	86
15	1987426	85
15	1987427	82
15	1987428	85
15	1987429	85
15	1987430	85
15	1987431	86
15	1987432	87
15	1987433	86
15	1987434	85
15	1987435	86
15	1987436	86
15	1987437	85
15	1987438	85
15	1987439	83
15	1987440	83
15	1987441	81
15	1987442	79
15	1987443	79
15	1987444	79
15	1987445	79
15	1987446	79
15	1987447	80
15	1987448	79
15	1987449	82
15	1987450	82
15	1987451	83
15	1987452	84
15	1987453	84
15	1987454	84
15	1987455	84
15	1987456	83
15	1987457	83
15	1987458	82
15	1987459	81
15	1987460	80
15	1987461	79
15	1987462	78
15	1987463	75
15	1987464	75
15	1987465	76
15	1987466	77
15	1987467	77
15	1987468	80
15	1987469	80
15	1987470	80
15	1987471	80
15	1987472	80
15	1987473	79
15	1987474	84
15	1987475	84
15	1987476	84
15	1987477	84
15	1987478	84
15	1987479	85
15	1987480	85
15	1987481	86
15	1987482	83
15	1987483	84
15	1987484	82
15	1987485	83
15	1987486	86
15	1987487	85
15	1987488	87
15	1987489	88
15	1987490	86
15	1987491	86
15	1987492	87
15	1987493	87
15	1987494	87
15	1987495	87
15	1987496	86
15	1987497	85
15	1987498	85
15	1987499	86
15	1987500	86
15	1987501	85
15	1987502	85
15	1987503	85
15	1987504	84
15	1987505	83
15	1987506	85
15	1987507	85
15	1987508	87
15	1987509	89
15	1987510	89
15	1987511	90
15	1987512	92
15	1987513	92
15	1987514	92
15	1987515	90
15	1987516	88
15	1987517	88
15	1987518	88
15	1987519	89
15	1987520	89
15	1987521	89
15	1987522	89
15	1987523	90
15	1987524	88
15	1987525	88
15	1987526	88
15	1987527	88
15	1987528	90
15	1987529	90
15	1987530	89
15	1987531	89
15	1987532	91
15	1987533	91
15	1987534	91
15	1987535	92
15	1987536	92
15	1987537	92
15	1987538	92
15	1987539	92
15	1987540	92
15	1987541	93
15	1987542	95
15	1987543	96
15	1987544	94
15	1987545	92
15	1987546	93
15	1987547	91
15	1987548	92
15	1987549	92
15	1987550	94
15	1987551	94
15	1987552	95
15	1987553	96
15	1987554	96
15	1987555	96
15	1987556	95
15	1987557	97
15	1987558	97
15	1987559	96
15	1987560	98
15	1987561	96
15	1987562	96
15	1987563	98
15	1987564	96
15	1987565	95
15	1987566	95
15	1987567	95
15	1987568	95
15	1987569	95
15	1987570	95
15	1987571	95
15	1987572	95
15	1987573	96
15	1987574	95
15	1987575	95
15	1987576	95
15	1987577	94
15	1987578	93
15	1987579	93
15	1987580	95
15	1987581	97
15	1987582	96
15	1987583	95
15	1987584	98
15	1987585	99
15	1987586	98
15	1987587	97
15	1987588	97
15	1987589	97
15	1987590	96
15	1987591	96
15	1987592	96
15	1987593	99
15	1987594	99
15	1987595	100
15	1987596	101
15	1987597	101
15	1987598	101
15	1987599	98
15	1987600	96
15	1987601	96
15	1987602	96
15	1987603	95
15	1987604	94
15	1987605	93
15	1987606	93
15	1987607	93
15	1987608	93
15	1987609	93
15	1987610	92
15	1987611	92
15	1987612	92
15	1987613	92
15	1987614	93
15	1987615	93
15	1987616	91
15	1987617	92
15	1987618	92
15	1987619	89
15	1987620	89
15	1987621	89
15	1987622	89
15	1987623	89
15	1987624	89
15	1987625	86
15	1987626	86
15	1987627	86
15	1987628	85
15	1987629	83
15	1987630	82
15	1987631	86
15	1987632	85
15	1987633	85
15	1987634	84
15	1987635	82
15	1987636	81
15	1987637	81
15	1987638	82
15	1987639	80
15	1987640	81
15	1987641	81
15	1987642	80
15	1987643	78
15	1987644	78
15	1987645	76
15	1987646	76
15	1987647	76
15	1987648	76
15	1987649	76
15	1987650	75
15	1987651	76
15	1987652	76
15	1987653	77
15	1987654	77
15	1987655	77
15	1987656	75
15	1987657	73
15	1987658	73
15	1987659	74
15	1987660	73
15	1987661	73
15	1987662	72
15	1987663	70
15	1987664	69
15	1987665	70
15	1987666	69
15	1987667	68
15	1987668	69
15	1987669	68
15	1987670	66
15	1987671	66
15	1987672	66
15	1987673	67
15	1987674	64
15	1987675	64
15	1987676	64
15	1987677	64
15	1987678	64
15	1987679	62
15	1987680	62
15	1987681	63
15	1987682	63
15	1987683	59
15	1987684	61
15	1987685	62
15	1987686	60
15	1987687	60
15	1987688	60
15	1987689	60
15	1987690	60
15	1987691	59
15	1987692	58
15	1987693	57
15	1987694	58
15	1987695	58
15	1987696	58
15	1987697	56
15	1987698	56
15	1987699	57
15	1987700	55
15	1987701	52
15	1987702	52
15	1987703	52
15	1987704	52
15	1987705	53
15	1987706	53
15	1987707	52
15	1987708	55
15	1987709	55
15	1987710	55
15	1987711	54
15	1987712	54
15	1987713	56
15	1987714	55
15	1987715	55
15	1987716	55
15	1987717	53
15	1987718	53
15	1987719	51
15	1987720	52
15	1987721	52
15	1987722	55
15	1987723	55
15	1987724	54
15	1987725	54
15	1987726	54
15	1987727	53
15	1987728	54
15	1987729	54
15	1987730	55
15	1987731	53
15	1987732	53
15	1987733	52
15	1987734	50
15	1987735	50
15	1987736	49
15	1987737	50
15	1987738	51
15	1987739	52
15	1987740	51
15	1987741	52
15	1987742	52
15	1987743	53
15	1987744	52
15	1987745	52
15	1987746	52
15	1987747	51
15	1987748	51
15	1987749	51
15	1987750	52
15	1987751	52
15	1987752	52
15	1987753	51
15	1987754	51
15	1987755	51
15	1987756	51
15	1987757	51
15	1987758	52
15	1987759	52
15	1987760	53
15	1987761	55
15	1987762	55
15	1987763	55
15	1987764	56
15	1987765	54
15	1987766	54
15	1987767	54
15	1987768	54
15	1987769	54
15	1987770	54
15	1987771	60
15	1987772	60
15	1987773	61
15	1987774	60
15	1987775	60
15	1987776	63
15	1987777	63
15	1987778	64
15	1987779	62
15	1987780	63
15	1987781	63
15	1987782	62
15	1987783	62
15	1987784	63
15	1987785	63
15	1987786	63
15	1987787	64
15	1987788	65
15	1987789	64
15	1987790	65
15	1987791	66
15	1987792	66
15	1987793	66
15	1987794	67
15	1987795	69
15	1987796	69
15	1987797	69
15	1987798	69
15	1987799	70
15	1987800	70
15	1987801	71
15	1987802	72
15	1987803	73
15	1987804	73
15	1987805	73
15	1987806	73
15	1987807	73
15	1987808	74
15	1987809	74
15	1987810	75
15	1987811	75
15	1987812	75
15	1987813	75
15	1987814	76
15	1987815	76
15	1987816	76
15	1987817	76
15	1987818	77
15	1987819	79
15	1987820	79
15	1987821	80
15	1987822	80
15	1987823	81
15	1987824	78
15	1987825	83
15	1987826	83
15	1987827	84
15	1987828	86
15	1987829	86
15	1987830	85
15	1987831	85
15	1987832	86
15	1987833	86
15	1987834	87
15	1987835	88
15	1987836	88
15	1987837	90
15	1987838	89
15	1987839	89
15	1987840	89
15	1987841	89
15	1987842	90
15	1987843	90
15	1987844	90
15	1987845	90
15	1987846	90
15	1987847	90
15	1987848	90
15	1987849	91
15	1987850	90
15	1987851	88
15	1987852	90
15	1987853	90
15	1987854	90
15	1987855	90
15	1987856	89
15	1987857	90
15	1987858	91
15	1987859	89
15	1987860	89
15	1987861	88
15	1987862	88
15	1987863	90
15	1987864	91
15	1987865	89
15	1987866	89
15	1987867	89
15	1987868	90
15	1987869	90
15	1987870	90
15	1987871	89
15	1987872	89
15	1987873	87
15	1987874	87
15	1987875	88
15	1987876	89
15	1987877	91
15	1987878	90
15	1987879	90
15	1987880	90
15	1987881	90
15	1987882	88
15	1987883	88
15	1987884	86
15	1987885	87
15	1987886	88
15	1987887	87
15	1987888	89
15	1987889	90
15	1987890	89
15	1987891	89
15	1987892	86
15	1987893	88
15	1987894	87
15	1987895	86
15	1987896	86
15	1987897	86
15	1987898	90
15	1987899	89
15	1987900	87
15	1987901	88
15	1987902	87
15	1987903	87
15	1987904	87
15	1987905	86
15	1987906	86
15	1987907	85
15	1987908	85
15	1987909	85
15	1987910	85
15	1987911	85
15	1987912	83
15	1987913	82
15	1987914	83
15	1987915	82
15	1987916	82
15	1987917	82
15	1987918	82
15	1987919	79
15	1987920	78
15	1987921	78
15	1987922	78
15	1987923	78
15	1987924	78
15	1987925	77
15	1987926	77
15	1987927	74
15	1987928	74
15	1987929	74
15	1987930	74
15	1987931	74
15	1987932	74
15	1987933	73
15	1987934	75
15	1987935	74
15	1987936	74
15	1987937	74
15	1987938	75
15	1987939	77
15	1987940	77
15	1987941	81
15	1987942	80
15	1987943	80
15	1987944	80
15	1987945	79
15	1987946	77
15	1987947	78
15	1987948	79
15	1987949	79
15	1987950	78
15	1987951	79
15	1987952	79
15	1987953	77
15	1987954	78
15	1987955	78
15	1987956	79
15	1987957	80
15	1987958	80
15	1987959	79
15	1987960	81
15	1987961	83
15	1987962	80
15	1987963	78
15	1987964	81
15	1987965	80
15	1987966	80
15	1987967	79
15	1987968	82
15	1987969	81
15	1987970	80
15	1987971	80
15	1987972	77
15	1987973	78
15	1987974	78
15	1987975	78
15	1987976	78
15	1987977	78
15	1987978	79
15	1987979	79
15	1987980	81
15	1987981	83
15	1987982	84
15	1987983	83
15	1987984	82
15	1987985	82
15	1987986	83
15	1987987	83
15	1987988	82
15	1987989	82
15	1987990	82
15	1987991	82
15	1987992	83
15	1987993	82
15	1987994	82
15	1987995	83
15	1987996	83
15	1987997	83
15	1987998	83
15	1987999	83
15	1988000	84
15	1988001	83
15	1988002	83
15	1988003	81
15	1988004	80
15	1988005	80
15	1988006	80
15	1988007	79
15	1988008	79
15	1988009	79
15	1988010	79
15	1988011	82
15	1988012	81
15	1988013	81
15	1988014	82
15	1988015	84
15	1988016	85
15	1988017	87
15	1988018	89
15	1988019	88
15	1988020	89
15	1988021	88
15	1988022	90
15	1988023	90
15	1988024	90
15	1988025	90
15	1988026	89
15	1988027	87
15	1988028	87
15	1988029	87
15	1988030	87
15	1988031	87
15	1988032	87
15	1988033	87
15	1988034	86
15	1988035	86
15	1988036	86
15	1988037	85
15	1988038	85
15	1988039	88
15	1988040	90
15	1988041	90
15	1988042	90
15	1988043	90
15	1988044	88
15	1988045	90
15	1988046	90
15	1988047	90
15	1988048	90
15	1988049	86
15	1988050	86
15	1988051	86
15	1988052	85
15	1988053	86
15	1988054	86
15	1988055	87
15	1988056	87
15	1988057	87
15	1988058	87
15	1988059	87
15	1988060	86
15	1988061	86
15	1988062	86
15	1988063	86
15	1988064	87
15	1988065	86
15	1988066	86
15	1988067	87
15	1988068	87
15	1988069	88
15	1988070	89
15	1988071	95
15	1988072	95
15	1988073	95
15	1988074	94
15	1988075	94
15	1988076	94
15	1988077	95
15	1988078	95
15	1988079	95
15	1988080	97
15	1988081	97
15	1988082	98
15	1988083	98
15	1988084	98
15	1988085	99
15	1988086	99
15	1988087	99
15	1988088	100
15	1988089	99
15	1988090	97
15	1988091	97
15	1988092	93
15	1988093	97
15	1988094	97
15	1988095	99
15	1988096	99
15	1988097	101
15	1988098	100
15	1988099	100
15	1988100	99
15	1988101	99
15	1988102	98
15	1988103	98
15	1988104	98
15	1988105	97
15	1988106	96
15	1988107	96
15	1988108	95
15	1988109	96
15	1988110	97
15	1988111	96
15	1988112	95
15	1988113	94
15	1988114	94
15	1988115	91
15	1988116	92
15	1988117	92
15	1988118	92
15	1988119	90
15	1988120	92
15	1988121	92
15	1988122	92
15	1988123	94
15	1988124	94
15	1988125	93
15	1988126	92
15	1988127	90
15	1988128	92
15	1988129	91
15	1988130	90
15	1988131	87
15	1988132	86
15	1988133	84
15	1988134	83
15	1988135	84
15	1988136	84
15	1988137	84
15	1988138	83
15	1988139	83
15	1988140	84
15	1988141	84
15	1988142	84
15	1988143	84
15	1988144	85
15	1988145	85
15	1988146	85
15	1988147	86
15	1988148	83
15	1988149	83
15	1988150	83
15	1988151	84
15	1988152	84
15	1988153	84
15	1988154	84
15	1988155	84
15	1988156	85
15	1988157	85
15	1988158	86
15	1988159	84
15	1988160	85
15	1988161	87
15	1988162	87
15	1988163	85
15	1988164	83
15	1988165	82
15	1988166	79
15	1988167	78
15	1988168	77
15	1988169	76
15	1988170	76
15	1988171	75
15	1988172	75
15	1988173	74
15	1988174	74
15	1988175	74
15	1988176	75
15	1988177	75
15	1988178	77
15	1988179	77
15	1988180	77
15	1988181	76
15	1988182	76
15	1988183	76
15	1988184	77
15	1988185	79
15	1988186	78
15	1988187	78
15	1988188	79
15	1988189	79
15	1988190	75
15	1988191	75
15	1988192	75
15	1988193	76
15	1988194	76
15	1988195	74
15	1988196	73
15	1988197	73
15	1988198	73
15	1988199	73
15	1988200	76
15	1988201	76
15	1988202	74
15	1988203	72
15	1988204	69
15	1988205	69
15	1988206	68
15	1988207	68
15	1988208	68
15	1988209	68
15	1988210	68
15	1988211	69
15	1988212	72
15	1988213	72
15	1988214	72
15	1988215	71
15	1988216	71
15	1988217	72
15	1988218	72
15	1988219	73
15	1988220	73
15	1988221	69
15	1988222	67
15	1988223	66
15	1988224	66
15	1988225	66
15	1988226	66
15	1988227	67
15	1988228	67
15	1988229	67
15	1988230	68
15	1988231	66
15	1988232	67
15	1988233	67
15	1988234	68
15	1988235	68
15	1988236	67
15	1988237	68
15	1988238	68
15	1988239	67
15	1988240	66
15	1988241	68
15	1988242	68
15	1988243	69
15	1988244	70
15	1988245	68
15	1988246	66
15	1988247	67
15	1988248	67
15	1988249	67
15	1988250	66
15	1988251	65
15	1988252	65
15	1988253	65
15	1988254	65
15	1988255	64
15	1988256	64
15	1988257	65
15	1988258	64
15	1988259	65
15	1988260	65
15	1988261	64
15	1988262	64
15	1988263	64
15	1988264	65
15	1988265	65
15	1988266	66
15	1988267	64
15	1988268	66
15	1988269	65
15	1988270	68
15	1988271	67
15	1988272	67
15	1988273	67
15	1988274	68
15	1988275	68
15	1988276	69
15	1988277	69
15	1988278	69
15	1988279	69
15	1988280	69
15	1988281	68
15	1988282	68
15	1988283	68
15	1988284	68
15	1988285	69
15	1988286	71
15	1988287	71
15	1988288	71
15	1988289	71
15	1988290	72
15	1988291	71
15	1988292	72
15	1988293	72
15	1988294	71
15	1988295	71
15	1988296	72
15	1988297	76
15	1988298	76
15	1988299	76
15	1988300	79
15	1988301	80
15	1988302	80
15	1988303	81
15	1988304	82
15	1988305	82
15	1988306	84
15	1988307	84
15	1988308	83
15	1988309	82
15	1988310	83
15	1988311	83
15	1988312	81
15	1988313	81
15	1988314	82
15	1988315	81
15	1988316	82
15	1988317	82
15	1988318	82
15	1988319	87
15	1988320	86
15	1988321	86
15	1988322	85
15	1988323	85
15	1988324	84
15	1988325	84
15	1988326	83
15	1988327	82
15	1988328	84
15	1988329	82
15	1988330	82
15	1988331	81
15	1988332	81
15	1988333	81
15	1988334	80
15	1988335	79
15	1988336	79
15	1988337	80
15	1988338	80
15	1988339	79
15	1988340	81
15	1988341	81
15	1988342	80
15	1988343	80
15	1988344	77
15	1988345	77
15	1988346	77
15	1988347	77
15	1988348	78
15	1988349	78
15	1988350	78
15	1988351	77
15	1988352	77
15	1988353	77
15	1988354	77
15	1988355	79
15	1988356	80
15	1988357	80
15	1988358	80
15	1988359	81
15	1988360	81
15	1988361	79
15	1988362	78
15	1988363	77
15	1988364	77
15	1988365	78
15	1988366	78
15	1988367	80
15	1988368	78
15	1988369	78
15	1988370	78
15	1988371	78
15	1988372	79
15	1988373	79
15	1988374	79
15	1988375	79
15	1988376	79
15	1988377	80
15	1988378	81
15	1988379	80
15	1988380	81
15	1988381	81
15	1988382	81
15	1988383	80
15	1988384	80
15	1988385	82
15	1988386	84
15	1988387	84
15	1988388	84
15	1988389	84
15	1988390	84
15	1988391	84
15	1988392	86
15	1988393	86
15	1988394	85
15	1988395	85
15	1988396	87
15	1988397	89
15	1988398	89
15	1988399	89
15	1988400	89
15	1988401	90
15	1988402	94
15	1988403	94
15	1988404	93
15	1988405	94
15	1988406	94
15	1988407	95
15	1988408	91
15	1988409	90
15	1988410	89
15	1988411	88
15	1988412	88
15	1988413	88
15	1988414	88
15	1988415	87
15	1988416	87
15	1988417	87
15	1988418	87
15	1988419	85
15	1988420	86
15	1988421	86
15	1988422	88
15	1988423	90
15	1988424	90
15	1988425	94
15	1988426	94
15	1988427	94
15	1988428	94
15	1988429	94
15	1988430	95
15	1988431	95
15	1988432	91
15	1988433	92
15	1988434	91
15	1988435	91
15	1988436	92
15	1988437	91
15	1988438	90
15	1988439	91
15	1988440	90
15	1988441	86
15	1988442	86
15	1988443	89
15	1988444	88
15	1988445	88
15	1988446	86
15	1988447	86
15	1988448	86
15	1988449	85
15	1988450	85
15	1988451	83
15	1988452	83
15	1988453	83
15	1988454	83
15	1988455	83
15	1988456	83
15	1988457	81
15	1988458	81
15	1988459	81
15	1988460	81
15	1988461	80
15	1988462	82
15	1988463	82
15	1988464	81
15	1988465	80
15	1988466	81
15	1988467	82
15	1988468	82
15	1988469	82
15	1988470	81
15	1988471	80
15	1988472	80
15	1988473	80
15	1988474	80
15	1988475	80
15	1988476	80
15	1988477	83
15	1988478	83
15	1988479	84
15	1988480	84
15	1988481	84
15	1988482	84
15	1988483	85
15	1988484	85
15	1988485	85
15	1988486	86
15	1988487	86
15	1988488	86
15	1988489	86
15	1988490	86
15	1988491	85
15	1988492	83
15	1988493	84
15	1988494	83
15	1988495	83
15	1988496	83
15	1988497	82
15	1988498	82
15	1988499	82
15	1988500	83
15	1988501	83
15	1988502	84
15	1988503	84
15	1988504	84
15	1988505	84
15	1988506	82
15	1988507	84
15	1988508	84
15	1988509	86
15	1988510	85
15	1988511	84
15	1988512	85
15	1988513	85
15	1988514	86
15	1988515	86
15	1988516	85
15	1988517	85
15	1988518	82
15	1988519	84
15	1988520	84
15	1988521	84
15	1988522	84
15	1988523	84
15	1988524	84
15	1988525	84
15	1988526	84
15	1988527	84
15	1988528	84
15	1988529	83
15	1988530	86
15	1988531	87
15	1988532	86
15	1988533	86
15	1988534	90
15	1988535	89
15	1988536	88
15	1988537	82
15	1988538	83
15	1988539	85
15	1988540	85
15	1988541	85
15	1988542	80
15	1988543	80
15	1988544	81
15	1988545	82
15	1988546	81
15	1988547	78
15	1988548	78
15	1988549	78
15	1988550	78
15	1988551	77
15	1988552	77
15	1988553	74
15	1988554	74
15	1988555	74
15	1988556	72
15	1988557	73
15	1988558	75
15	1988559	75
15	1988560	75
15	1988561	75
15	1988562	75
15	1988563	75
15	1988564	75
15	1988565	75
15	1988566	75
15	1988567	75
15	1988568	75
15	1988569	77
15	1988570	76
15	1988571	76
15	1988572	75
15	1988573	75
15	1988574	75
15	1988575	79
15	1988576	76
15	1988577	76
15	1988578	76
15	1988579	76
15	1988580	76
15	1988581	76
15	1988582	77
15	1988583	77
15	1988584	78
15	1988585	78
15	1988586	78
15	1988587	75
15	1988588	75
15	1988589	75
15	1988590	75
15	1988591	75
15	1988592	75
15	1988593	75
15	1988594	74
15	1988595	74
15	1988596	77
15	1988597	77
15	1988598	77
15	1988599	79
15	1988600	81
15	1988601	84
15	1988602	84
15	1988603	85
15	1988604	85
15	1988605	86
15	1988606	87
15	1988607	89
15	1988608	89
15	1988609	90
15	1988610	90
15	1988611	90
15	1988612	90
15	1988613	88
15	1988614	87
15	1988615	86
15	1988616	87
15	1988617	86
15	1988618	85
15	1988619	84
15	1988620	84
15	1988621	84
15	1988622	84
15	1988623	84
15	1988624	84
15	1988625	84
15	1988626	85
15	1988627	83
15	1988628	81
15	1988629	83
15	1988630	82
15	1988631	84
15	1988632	85
15	1988633	87
15	1988634	88
15	1988635	90
15	1988636	91
15	1988637	90
15	1988638	88
15	1988639	90
15	1988640	90
15	1988641	89
15	1988642	90
15	1988643	91
15	1988644	90
15	1988645	92
15	1988646	92
15	1988647	92
15	1988648	92
15	1988649	94
15	1988650	92
15	1988651	91
15	1988652	91
15	1988653	88
15	1988654	89
15	1988655	89
15	1988656	89
15	1988657	89
15	1988658	85
15	1988659	85
15	1988660	86
15	1988661	88
15	1988662	88
15	1988663	89
15	1988664	89
15	1988665	89
15	1988666	90
15	1988667	91
15	1988668	91
15	1988669	91
15	1988670	92
15	1988671	95
15	1988672	95
15	1988673	95
15	1988674	95
15	1988675	98
15	1988676	96
15	1988677	96
15	1988678	96
15	1988679	96
15	1988680	97
15	1988681	98
15	1988682	96
15	1988683	96
15	1988684	97
15	1988685	94
15	1988686	95
15	1988687	95
15	1988688	95
15	1988689	94
15	1988690	91
15	1988691	93
15	1988692	93
15	1988693	96
15	1988694	97
15	1988695	96
15	1988696	94
15	1988697	92
15	1988698	92
15	1988699	91
15	1988700	91
15	1988701	91
15	1988702	91
15	1988703	90
15	1988704	87
15	1988705	87
15	1988706	88
15	1988707	91
15	1988708	90
15	1988709	88
15	1988710	88
15	1988711	89
15	1988712	89
15	1988713	89
15	1988714	89
15	1988715	88
15	1988716	87
15	1988717	88
15	1988718	90
15	1988719	89
15	1988720	89
15	1988721	90
15	1988722	90
15	1988723	90
15	1988724	91
15	1988725	91
15	1988726	89
15	1988727	87
15	1988728	88
15	1988729	89
15	1988730	90
15	1988731	90
15	1988732	89
15	1988733	91
15	1988734	92
15	1988735	92
15	1988736	93
15	1988737	94
15	1988738	94
15	1988739	92
15	1988740	92
15	1988741	91
15	1988742	92
15	1988743	92
15	1988744	93
15	1988745	93
15	1988746	94
15	1988747	93
15	1988748	95
15	1988749	95
15	1988750	93
15	1988751	90
15	1988752	90
15	1988753	91
15	1988754	91
15	1988755	91
15	1988756	91
15	1988757	90
15	1988758	89
15	1988759	88
15	1988760	88
15	1988761	88
15	1988762	88
15	1988763	88
15	1988764	88
15	1988765	88
15	1988766	85
15	1988767	89
15	1988768	89
15	1988769	89
15	1988770	89
15	1988771	89
15	1988772	89
15	1988773	89
15	1988774	89
15	1988775	89
15	1988776	90
15	1988777	90
15	1988778	91
15	1988779	89
15	1988780	87
15	1988781	88
15	1988782	86
15	1988783	85
15	1988784	84
15	1988785	84
15	1988786	83
15	1988787	82
15	1988788	81
15	1988789	81
15	1988790	79
15	1988791	79
15	1988792	79
15	1988793	79
15	1988794	76
15	1988795	74
15	1988796	72
15	1988797	73
15	1988798	71
15	1988799	71
15	1988800	72
15	1988801	74
15	1988802	74
15	1988803	73
15	1988804	72
15	1988805	71
15	1988806	72
15	1988807	73
15	1988808	75
15	1988809	75
15	1988810	73
15	1988811	71
15	1988812	69
15	1988813	70
15	1988814	68
15	1988815	68
15	1988816	69
15	1988817	68
15	1988818	72
15	1988819	72
15	1988820	73
15	1988821	72
15	1988822	71
15	1988823	71
15	1988824	71
15	1988825	72
15	1988826	72
15	1988827	72
15	1988828	72
15	1988829	72
15	1988830	72
15	1988831	70
15	1988832	70
15	1988833	70
15	1988834	69
15	1988835	69
15	1988836	71
15	1988837	68
15	1988838	69
15	1988839	69
15	1988840	69
15	1988841	69
15	1988842	68
15	1988843	68
15	1988844	69
15	1988845	69
15	1988846	69
15	1988847	70
15	1988848	71
15	1988849	70
15	1988850	70
15	1988851	70
15	1988852	70
15	1988853	70
15	1988854	70
15	1988855	70
15	1988856	70
15	1988857	69
15	1988858	70
15	1988859	70
15	1988860	70
15	1988861	70
15	1988862	69
15	1988863	69
15	1988864	73
15	1988865	73
15	1988866	74
15	1988867	77
15	1988868	77
15	1988869	77
15	1988870	77
15	1988871	76
15	1988872	74
15	1988873	75
15	1988874	75
15	1988875	74
15	1988876	76
15	1988877	76
15	1988878	77
15	1988879	79
15	1988880	78
15	1988881	77
15	1988882	78
15	1988883	79
15	1988884	77
15	1988885	77
15	1988886	77
15	1988887	77
15	1988888	77
15	1988889	77
15	1988890	77
15	1988891	80
15	1988892	80
15	1988893	80
15	1988894	80
15	1988895	80
15	1988896	81
15	1988897	80
15	1988898	82
15	1988899	82
15	1988900	82
15	1988901	82
15	1988902	82
15	1988903	81
15	1988904	81
15	1988905	80
15	1988906	81
15	1988907	82
15	1988908	82
15	1988909	82
15	1988910	80
15	1988911	78
15	1988912	77
15	1988913	77
15	1988914	79
15	1988915	79
15	1988916	79
15	1988917	80
15	1988918	82
15	1988919	82
15	1988920	82
15	1988921	82
15	1988922	82
15	1988923	81
15	1988924	81
15	1988925	81
15	1988926	81
15	1988927	81
15	1988928	81
15	1988929	81
15	1988930	81
15	1988931	79
15	1988932	78
15	1988933	78
15	1988934	78
15	1988935	78
15	1988936	77
15	1988937	76
15	1988938	76
15	1988939	76
15	1988940	76
15	1988941	75
15	1988942	75
15	1988943	75
15	1988944	76
15	1988945	74
15	1988946	73
15	1988947	75
15	1988948	74
15	1988949	74
15	1988950	74
15	1988951	73
15	1988952	72
15	1988953	72
15	1988954	74
15	1988955	76
15	1988956	76
15	1988957	76
15	1988958	77
15	1988959	72
15	1988960	72
15	1988961	72
15	1988962	72
15	1988963	72
15	1988964	71
15	1988965	71
15	1988966	71
15	1988967	68
15	1988968	68
15	1988969	67
15	1988970	70
15	1988971	70
15	1988972	74
15	1988973	74
15	1988974	74
15	1988975	75
15	1988976	76
15	1988977	76
15	1988978	76
15	1988979	76
15	1988980	74
15	1988981	74
15	1988982	74
15	1988983	73
15	1988984	73
15	1988985	73
15	1988986	74
15	1988987	75
15	1988988	75
15	1988989	73
15	1988990	73
15	1988991	73
15	1988992	74
15	1988993	72
15	1988994	72
15	1988995	72
15	1988996	75
15	1988997	75
15	1988998	77
15	1988999	77
15	1989000	77
15	1989001	77
15	1989002	77
15	1989003	77
15	1989004	77
15	1989005	77
15	1989006	77
15	1989007	75
15	1989008	75
15	1989009	73
15	1989010	73
15	1989011	72
15	1989012	73
15	1989013	75
15	1989014	77
15	1989015	75
15	1989016	77
15	1989017	78
15	1989018	75
15	1989019	75
15	1989020	73
15	1989021	73
15	1989022	75
15	1989023	75
15	1989024	75
15	1989025	76
15	1989026	78
15	1989027	79
15	1989028	82
15	1989029	82
15	1989030	81
15	1989031	81
15	1989032	81
15	1989033	82
15	1989034	80
15	1989035	80
15	1989036	80
15	1989037	80
15	1989038	79
15	1989039	79
15	1989040	79
15	1989041	79
15	1989042	78
15	1989043	78
15	1989044	77
15	1989045	76
15	1989046	76
15	1989047	75
15	1989048	75
15	1989049	75
15	1989050	75
15	1989051	78
15	1989052	77
15	1989053	78
15	1989054	77
15	1989055	75
15	1989056	74
15	1989057	73
15	1989058	75
15	1989059	75
15	1989060	76
15	1989061	77
15	1989062	74
15	1989063	76
15	1989064	76
15	1989065	77
15	1989066	77
15	1989067	77
15	1989068	75
15	1989069	76
15	1989070	76
15	1989071	76
15	1989072	76
15	1989073	76
15	1989074	76
15	1989075	76
15	1989076	78
15	1989077	78
15	1989078	78
15	1989079	78
15	1989080	78
15	1989081	80
15	1989082	80
15	1989083	80
15	1989084	82
15	1989085	81
15	1989086	80
15	1989087	81
15	1989088	81
15	1989089	81
15	1989090	81
15	1989091	81
15	1989092	82
15	1989093	82
15	1989094	83
15	1989095	81
15	1989096	83
15	1989097	83
15	1989098	81
15	1989099	82
15	1989100	83
15	1989101	82
15	1989102	80
15	1989103	80
15	1989104	81
15	1989105	82
15	1989106	82
15	1989107	83
15	1989108	84
15	1989109	85
15	1989110	87
15	1989111	86
15	1989112	88
15	1989113	88
15	1989114	88
15	1989115	86
15	1989116	88
15	1989117	90
15	1989118	90
15	1989119	90
15	1989120	90
15	1989121	91
15	1989122	92
15	1989123	92
15	1989124	92
15	1989125	90
15	1989126	89
15	1989127	90
15	1989128	90
15	1989129	91
15	1989130	91
15	1989131	91
15	1989132	91
15	1989133	93
15	1989134	94
15	1989135	96
15	1989136	96
15	1989137	96
15	1989138	95
15	1989139	95
15	1989140	98
15	1989141	100
15	1989142	101
15	1989143	102
15	1989144	103
15	1989145	101
15	1989146	102
15	1989147	101
15	1989148	100
15	1989149	99
15	1989150	99
15	1989151	101
15	1989152	102
15	1989153	102
15	1989154	103
15	1989155	103
15	1989156	103
15	1989157	102
15	1989158	102
15	1989159	102
15	1989160	102
15	1989161	102
15	1989162	102
15	1989163	102
15	1989164	104
15	1989165	100
15	1989166	100
15	1989167	98
15	1989168	97
15	1989169	97
15	1989170	96
15	1989171	95
15	1989172	94
15	1989173	94
15	1989174	94
15	1989175	94
15	1989176	92
15	1989177	91
15	1989178	93
15	1989179	93
15	1989180	92
15	1989181	94
15	1989182	95
15	1989183	98
15	1989184	99
15	1989185	101
15	1989186	102
15	1989187	103
15	1989188	105
15	1989189	105
15	1989190	104
15	1989191	104
15	1989192	105
15	1989193	105
15	1989194	106
15	1989195	107
15	1989196	108
15	1989197	108
15	1989198	112
15	1989199	110
15	1989200	108
15	1989201	108
15	1989202	105
15	1989203	105
15	1989204	105
15	1989205	104
15	1989206	104
15	1989207	106
15	1989208	106
15	1989209	103
15	1989210	103
15	1989211	103
15	1989212	102
15	1989213	102
15	1989214	101
15	1989215	104
15	1989216	105
15	1989217	107
15	1989218	106
15	1989219	108
15	1989220	107
15	1989221	107
15	1989222	105
15	1989223	107
15	1989224	107
15	1989225	110
15	1989226	107
15	1989227	104
15	1989228	104
15	1989229	103
15	1989230	103
15	1989231	103
15	1989232	104
15	1989233	104
15	1989234	106
15	1989235	108
15	1989236	108
15	1989237	108
15	1989238	107
15	1989239	107
15	1989240	107
15	1989241	107
15	1989242	107
15	1989243	108
15	1989244	106
15	1989245	105
15	1989246	105
15	1989247	105
15	1989248	105
15	1989249	108
15	1989250	105
15	1989251	104
15	1989252	102
15	1989253	102
15	1989254	102
15	1989255	103
15	1989256	102
15	1989257	103
15	1989258	102
15	1989259	102
15	1989260	101
15	1989261	102
15	1989262	102
15	1989263	102
15	1989264	102
15	1989265	102
15	1989266	100
15	1989267	100
15	1989268	98
15	1989269	98
15	1989270	97
15	1989271	97
15	1989272	95
15	1989273	95
15	1989274	94
15	1989275	94
15	1989276	94
15	1989277	94
15	1989278	88
15	1989279	90
15	1989280	91
15	1989281	91
15	1989282	91
15	1989283	91
15	1989284	90
15	1989285	91
15	1989286	89
15	1989287	89
15	1989288	89
15	1989289	89
15	1989290	89
15	1989291	87
15	1989292	82
15	1989293	82
15	1989294	81
15	1989295	84
15	1989296	84
15	1989297	85
15	1989298	84
15	1989299	85
15	1989300	85
15	1989301	88
15	1989302	87
15	1989303	86
15	1989304	87
15	1989305	86
15	1989306	86
15	1989307	85
15	1989308	85
15	1989309	85
15	1989310	83
15	1989311	83
15	1989312	83
15	1989313	83
15	1989314	84
15	1989315	84
15	1989316	85
15	1989317	86
15	1989318	86
15	1989319	86
15	1989320	87
15	1989321	87
15	1989322	87
15	1989323	90
15	1989324	92
15	1989325	94
15	1989326	94
15	1989327	94
15	1989328	92
15	1989329	92
15	1989330	93
15	1989331	93
15	1989332	93
15	1989333	93
15	1989334	92
15	1989335	92
15	1989336	94
15	1989337	90
15	1989338	90
15	1989339	89
15	1989340	89
15	1989341	89
15	1989342	89
15	1989343	87
15	1989344	86
15	1989345	86
15	1989346	86
15	1989347	85
15	1989348	85
15	1989349	83
15	1989350	82
15	1989351	82
15	1989352	83
15	1989353	83
15	1989354	83
15	1989355	83
15	1989356	83
15	1989357	83
15	1989358	82
15	1989359	82
15	1989360	81
15	1989361	81
15	1989362	80
15	1989363	82
15	1989364	83
15	1989365	83
15	1989366	79
15	1989367	77
15	1989368	78
15	1989369	79
15	1989370	79
15	1989371	80
15	1989372	80
15	1989373	80
15	1989374	79
15	1989375	80
15	1989376	77
15	1989377	77
15	1989378	77
15	1989379	77
15	1989380	76
15	1989381	76
15	1989382	77
15	1989383	77
15	1989384	77
15	1989385	76
15	1989386	72
15	1989387	72
15	1989388	73
15	1989389	73
15	1989390	72
15	1989391	70
15	1989392	70
15	1989393	69
15	1989394	68
15	1989395	71
15	1989396	71
15	1989397	71
15	1989398	72
15	1989399	73
15	1989400	71
15	1989401	71
15	1989402	71
15	1989403	71
15	1989404	71
15	1989405	71
15	1989406	70
15	1989407	71
15	1989408	68
15	1989409	70
15	1989410	69
15	1989411	69
15	1989412	68
15	1989413	67
15	1989414	69
15	1989415	69
15	1989416	69
15	1989417	71
15	1989418	71
15	1989419	72
15	1989420	71
15	1989421	72
15	1989422	72
15	1989423	73
15	1989424	72
15	1989425	72
15	1989426	73
15	1989427	73
15	1989428	74
15	1989429	73
15	1989430	73
15	1989431	76
15	1989432	76
15	1989433	77
15	1989434	77
15	1989435	78
15	1989436	77
15	1989437	77
15	1989438	75
15	1989439	75
15	1989440	74
15	1989441	74
15	1989442	74
15	1989443	75
15	1989444	75
15	1989445	75
15	1989446	75
15	1989447	76
15	1989448	72
15	1989449	74
15	1989450	75
15	1989451	75
15	1989452	72
15	1989453	72
15	1989454	72
15	1989455	71
15	1989456	73
15	1989457	73
15	1989458	74
15	1989459	73
15	1989460	73
15	1989461	73
15	1989462	72
15	1989463	72
15	1989464	72
15	1989465	72
15	1989466	71
15	1989467	71
15	1989468	71
15	1989469	73
15	1989470	73
15	1989471	73
15	1989472	73
15	1989473	74
15	1989474	70
15	1989475	68
15	1989476	68
15	1989477	70
15	1989478	70
15	1989479	72
15	1989480	75
15	1989481	74
15	1989482	74
15	1989483	73
15	1989484	72
15	1989485	73
15	1989486	73
15	1989487	72
15	1989488	72
15	1989489	71
15	1989490	71
15	1989491	71
15	1989492	73
15	1989493	74
15	1989494	74
15	1989495	74
15	1989496	75
15	1989497	74
15	1989498	76
15	1989499	75
15	1989500	76
15	1989501	79
15	1989502	79
15	1989503	78
15	1989504	79
15	1989505	79
15	1989506	79
15	1989507	78
15	1989508	79
15	1989509	78
15	1989510	79
15	1989511	79
15	1989512	80
15	1989513	83
15	1989514	81
15	1989515	80
15	1989516	80
15	1989517	80
15	1989518	79
15	1989519	82
15	1989520	82
15	1989521	81
15	1989522	81
15	1989523	81
15	1989524	80
15	1989525	80
15	1989526	79
15	1989527	79
15	1989528	79
15	1989529	78
15	1989530	79
15	1989531	79
15	1989532	82
15	1989533	82
15	1989534	84
15	1989535	84
15	1989536	84
15	1989537	85
15	1989538	86
15	1989539	85
15	1989540	86
15	1989541	86
15	1989542	87
15	1989543	89
15	1989544	88
15	1989545	89
15	1989546	87
15	1989547	88
15	1989548	90
15	1989549	90
15	1989550	92
15	1989551	92
15	1989552	92
15	1989553	92
15	1989554	93
15	1989555	93
15	1989556	93
15	1989557	93
15	1989558	92
15	1989559	92
15	1989560	91
15	1989561	91
15	1989562	92
15	1989563	92
15	1989564	91
15	1989565	91
15	1989566	91
15	1989567	91
15	1989568	89
15	1989569	89
15	1989570	88
15	1989571	90
15	1989572	88
15	1989573	87
15	1989574	88
15	1989575	88
15	1989576	88
15	1989577	87
15	1989578	83
15	1989579	83
15	1989580	82
15	1989581	82
15	1989582	81
15	1989583	82
15	1989584	81
15	1989585	84
15	1989586	85
15	1989587	85
15	1989588	85
15	1989589	88
15	1989590	87
15	1989591	90
15	1989592	90
15	1989593	89
15	1989594	88
15	1989595	90
15	1989596	90
15	1989597	89
15	1989598	89
15	1989599	89
15	1989600	90
15	1989601	90
15	1989602	91
15	1989603	92
15	1989604	90
15	1989605	91
15	1989606	91
15	1989607	90
15	1989608	91
15	1989609	90
15	1989610	92
15	1989611	93
15	1989612	94
15	1989613	96
15	1989614	96
15	1989615	97
15	1989616	97
15	1989617	97
15	1989618	96
15	1989619	96
15	1989620	98
15	1989621	96
15	1989622	96
15	1989623	97
15	1989624	96
15	1989625	95
15	1989626	94
15	1989627	92
15	1989628	91
15	1989629	92
15	1989630	92
15	1989631	87
15	1989632	89
15	1989633	90
15	1989634	92
15	1989635	92
15	1989636	91
15	1989637	91
15	1989638	91
15	1989639	91
15	1989640	92
15	1989641	92
15	1989642	93
15	1989643	89
15	1989644	88
15	1989645	88
15	1989646	88
15	1989647	88
15	1989648	88
15	1989649	86
15	1989650	87
15	1989651	86
15	1989652	86
15	1989653	86
15	1989654	85
15	1989655	84
15	1989656	85
15	1989657	87
15	1989658	88
15	1989659	87
15	1989660	89
15	1989661	87
15	1989662	85
15	1989663	85
15	1989664	84
15	1989665	84
15	1989666	88
15	1989667	89
15	1989668	89
15	1989669	88
15	1989670	88
15	1989671	87
15	1989672	86
15	1989673	86
15	1989674	86
15	1989675	86
15	1989676	87
15	1989677	87
15	1989678	88
15	1989679	88
15	1989680	88
15	1989681	88
15	1989682	87
15	1989683	84
15	1989684	84
15	1989685	84
15	1989686	84
15	1989687	83
15	1989688	83
15	1989689	83
15	1989690	85
15	1989691	84
15	1989692	83
15	1989693	83
15	1989694	82
15	1989695	82
15	1989696	80
15	1989697	80
15	1989698	82
15	1989699	80
15	1989700	81
15	1989701	80
15	1989702	79
15	1989703	79
15	1989704	81
15	1989705	80
15	1989706	82
15	1989707	82
15	1989708	82
15	1989709	83
15	1989710	83
15	1989711	81
15	1989712	81
15	1989713	81
15	1989714	81
15	1989715	79
15	1989716	79
15	1989717	77
15	1989718	78
15	1989719	78
15	1989720	78
15	1989721	73
15	1989722	74
15	1989723	74
15	1989724	75
15	1989725	73
15	1989726	73
15	1989727	73
15	1989728	74
15	1989729	75
15	1989730	76
15	1989731	76
15	1989732	77
15	1989733	76
15	1989734	76
15	1989735	77
15	1989736	73
15	1989737	72
15	1989738	73
15	1989739	73
15	1989740	72
15	1989741	72
15	1989742	70
15	1989743	70
15	1989744	70
15	1989745	69
15	1989746	70
15	1989747	70
15	1989748	71
15	1989749	72
15	1989750	72
15	1989751	71
15	1989752	68
15	1989753	69
15	1989754	68
15	1989755	69
15	1989756	68
15	1989757	68
15	1989758	68
15	1989759	67
15	1989760	67
15	1989761	67
15	1989762	66
15	1989763	68
15	1989764	68
15	1989765	68
15	1989766	71
15	1989767	70
15	1989768	70
15	1989769	68
15	1989770	67
15	1989771	66
15	1989772	66
15	1989773	66
15	1989774	64
15	1989775	67
15	1989776	67
15	1989777	67
15	1989778	69
15	1989779	68
15	1989780	69
15	1989781	70
15	1989782	70
15	1989783	68
15	1989784	67
15	1989785	65
15	1989786	66
15	1989787	66
15	1989788	65
15	1989789	66
15	1989790	67
15	1989791	66
15	1989792	69
15	1989793	72
15	1989794	74
15	1989795	75
15	1989796	77
15	1989797	77
15	1989798	76
15	1989799	76
15	1989800	76
15	1989801	78
15	1989802	79
15	1989803	79
15	1989804	79
15	1989805	79
15	1989806	80
15	1989807	81
15	1989808	79
15	1989809	78
15	1989810	79
15	1989811	78
15	1989812	77
15	1989813	77
15	1989814	75
15	1989815	75
15	1989816	75
15	1989817	76
15	1989818	75
15	1989819	75
15	1989820	76
15	1989821	78
15	1989822	79
15	1989823	79
15	1989824	82
15	1989825	82
15	1989826	82
15	1989827	82
15	1989828	82
15	1989829	83
15	1989830	83
15	1989831	82
15	1989832	81
15	1989833	81
15	1989834	81
15	1989835	81
15	1989836	81
15	1989837	81
15	1989838	81
15	1989839	80
15	1989840	81
15	1989841	81
15	1989842	82
15	1989843	82
15	1989844	82
15	1989845	82
15	1989846	83
15	1989847	83
15	1989848	83
15	1989849	81
15	1989850	81
15	1989851	82
15	1989852	84
15	1989853	83
15	1989854	81
15	1989855	81
15	1989856	81
15	1989857	81
15	1989858	80
15	1989859	80
15	1989860	80
15	1989861	80

### Sheet: Table S20
Table S20. Positional Lactobacillus crispatus genome coverage in Thika metagenomes without a pulA BLASTn hit
Participant ID	Position	Depth
1	3	33
1	4	33
1	5	34
1	6	35
1	7	35
1	8	35
1	9	36
1	10	36
1	11	36
1	12	36
1	13	38
1	14	38
1	15	38
1	16	38
1	17	38
1	18	38
1	19	38
1	20	39
1	21	41
1	22	41
1	23	42
1	24	42
1	25	42
1	26	44
1	27	44
1	28	46
1	29	46
1	30	46
1	31	48
1	32	48
1	33	48
1	34	48
1	35	48
1	36	48
1	37	48
1	38	48
1	39	48
1	40	48
1	41	48
1	42	47
1	43	48
1	44	49
1	45	48
1	46	47
1	47	47
1	48	47
1	49	46
1	50	46
1	51	47
1	52	47
1	53	48
1	54	48
1	55	48
1	56	47
1	57	47
1	58	49
1	59	49
1	60	49
1	61	49
1	62	49
1	63	49
1	64	49
1	65	48
1	66	49
1	67	49
1	68	49
1	69	51
1	70	52
1	71	52
1	72	52
1	73	52
1	74	51
1	75	52
1	76	52
1	77	50
1	78	51
1	79	49
1	80	49
1	81	48
1	82	49
1	83	49
1	84	49
1	85	49
1	86	51
1	87	51
1	88	51
1	89	53
1	90	53
1	91	53
1	92	54
1	93	56
1	94	55
1	95	55
1	96	54
1	97	55
1	98	55
1	99	56
1	100	56
1	101	55
1	102	55
1	103	55
1	104	58
1	105	58
1	106	59
1	107	59
1	108	60
1	109	61
1	110	61
1	111	62
1	112	62
1	113	63
1	114	63
1	115	62
1	116	62
1	117	62
1	118	62
1	119	62
1	120	62
1	121	61
1	122	62
1	123	61
1	124	61
1	125	61
1	126	61
1	127	60
1	128	60
1	129	60
1	130	61
1	131	61
1	132	61
1	133	62
1	134	62
1	135	62
1	136	64
1	137	66
1	138	66
1	139	65
1	140	65
1	141	65
1	142	65
1	143	63
1	144	63
1	145	63
1	146	60
1	147	60
1	148	57
1	149	57
1	150	57
1	151	56
1	152	59
1	153	59
1	154	58
1	155	58
1	156	57
1	157	56
1	158	56
1	159	58
1	160	58
1	161	56
1	162	57
1	163	57
1	164	58
1	165	58
1	166	61
1	167	61
1	168	61
1	169	61
1	170	61
1	171	61
1	172	60
1	173	60
1	174	59
1	175	60
1	176	60
1	177	61
1	178	61
1	179	59
1	180	59
1	181	59
1	182	57
1	183	57
1	184	57
1	185	58
1	186	59
1	187	59
1	188	59
1	189	60
1	190	64
1	191	64
1	192	64
1	193	64
1	194	63
1	195	64
1	196	64
1	197	63
1	198	63
1	199	59
1	200	61
1	201	61
1	202	61
1	203	61
1	204	60
1	205	62
1	206	62
1	207	62
1	208	62
1	209	63
1	210	66
1	211	68
1	212	68
1	213	67
1	214	67
1	215	67
1	216	67
1	217	67
1	218	66
1	219	67
1	220	67
1	221	66
1	222	66
1	223	65
1	224	64
1	225	66
1	226	68
1	227	67
1	228	68
1	229	68
1	230	68
1	231	68
1	232	68
1	233	67
1	234	69
1	235	68
1	236	68
1	237	66
1	238	66
1	239	66
1	240	64
1	241	64
1	242	64
1	243	62
1	244	62
1	245	62
1	246	62
1	247	62
1	248	62
1	249	62
1	250	63
1	251	62
1	252	62
1	253	59
1	254	59
1	255	58
1	256	60
1	257	60
1	258	60
1	259	59
1	260	58
1	261	58
1	262	58
1	263	58
1	264	57
1	265	58
1	266	58
1	267	58
1	268	58
1	269	60
1	270	58
1	271	59
1	272	57
1	273	56
1	274	58
1	275	57
1	276	58
1	277	56
1	278	56
1	279	56
1	280	56
1	281	57
1	282	57
1	283	59
1	284	59
1	285	58
1	286	58
1	287	56
1	288	54
1	289	54
1	290	55
1	291	55
1	292	55
1	293	55
1	294	56
1	295	56
1	296	57
1	297	57
1	298	58
1	299	60
1	300	59
1	301	59
1	302	59
1	303	58
1	304	58
1	305	58
1	306	58
1	307	58
1	308	58
1	309	58
1	310	58
1	311	58
1	312	58
1	313	57
1	314	58
1	315	58
1	316	59
1	317	56
1	318	58
1	319	59
1	320	59
1	321	59
1	322	59
1	323	59
1	324	58
1	325	61
1	326	60
1	327	60
1	328	59
1	329	60
1	330	60
1	331	60
1	332	60
1	333	60
1	334	60
1	335	65
1	336	65
1	337	65
1	338	64
1	339	64
1	340	61
1	341	60
1	342	60
1	343	60
1	344	61
1	345	61
1	346	61
1	347	61
1	348	64
1	349	66
1	350	64
1	351	64
1	352	64
1	353	65
1	354	65
1	355	65
1	356	65
1	357	67
1	358	69
1	359	69
1	360	66
1	361	65
1	362	64
1	363	64
1	364	63
1	365	63
1	366	63
1	367	62
1	368	61
1	369	60
1	370	56
1	371	54
1	372	55
1	373	55
1	374	55
1	375	55
1	376	57
1	377	56
1	378	56
1	379	56
1	380	57
1	381	57
1	382	57
1	383	59
1	384	59
1	385	59
1	386	60
1	387	60
1	388	60
1	389	62
1	390	62
1	391	62
1	392	60
1	393	59
1	394	59
1	395	59
1	396	59
1	397	59
1	398	59
1	399	62
1	400	62
1	401	62
1	402	62
1	403	64
1	404	64
1	405	62
1	406	62
1	407	62
1	408	63
1	409	63
1	410	66
1	411	67
1	412	67
1	413	67
1	414	67
1	415	67
1	416	67
1	417	67
1	418	67
1	419	67
1	420	69
1	421	69
1	422	70
1	423	70
1	424	69
1	425	70
1	426	71
1	427	71
1	428	71
1	429	73
1	430	76
1	431	76
1	432	75
1	433	76
1	434	73
1	435	73
1	436	72
1	437	72
1	438	72
1	439	72
1	440	73
1	441	69
1	442	70
1	443	72
1	444	70
1	445	69
1	446	70
1	447	69
1	448	68
1	449	68
1	450	68
1	451	70
1	452	68
1	453	69
1	454	68
1	455	68
1	456	69
1	457	69
1	458	69
1	459	69
1	460	69
1	461	69
1	462	69
1	463	68
1	464	68
1	465	65
1	466	66
1	467	62
1	468	62
1	469	63
1	470	63
1	471	63
1	472	63
1	473	63
1	474	64
1	475	64
1	476	64
1	477	66
1	478	66
1	479	66
1	480	66
1	481	66
1	482	66
1	483	66
1	484	66
1	485	65
1	486	63
1	487	63
1	488	63
1	489	64
1	490	65
1	491	65
1	492	65
1	493	63
1	494	64
1	495	64
1	496	63
1	497	63
1	498	64
1	499	63
1	500	62
1	501	62
1	502	64
1	503	65
1	504	65
1	505	65
1	506	65
1	507	65
1	508	67
1	509	65
1	510	65
1	511	65
1	512	65
1	513	65
1	514	66
1	515	66
1	516	66
1	517	66
1	518	67
1	519	67
1	520	68
1	521	66
1	522	66
1	523	64
1	524	64
1	525	64
1	526	62
1	527	61
1	528	61
1	529	61
1	530	62
1	531	61
1	532	62
1	533	62
1	534	61
1	535	61
1	536	61
1	537	60
1	538	60
1	539	60
1	540	58
1	541	59
1	542	57
1	543	57
1	544	57
1	545	59
1	546	61
1	547	61
1	548	61
1	549	61
1	550	60
1	551	61
1	552	63
1	553	65
1	554	65
1	555	65
1	556	66
1	557	68
1	558	72
1	559	71
1	560	69
1	561	68
1	562	68
1	563	68
1	564	69
1	565	71
1	566	71
1	567	71
1	568	71
1	569	72
1	570	71
1	571	69
1	572	69
1	573	69
1	574	68
1	575	68
1	576	69
1	577	69
1	578	69
1	579	68
1	580	68
1	581	67
1	582	67
1	583	68
1	584	67
1	585	65
1	586	65
1	587	65
1	588	65
1	589	65
1	590	65
1	591	65
1	592	66
1	593	65
1	594	65
1	595	64
1	596	63
1	597	61
1	598	61
1	599	60
1	600	60
1	601	60
1	602	60
1	603	61
1	604	61
1	605	61
1	606	61
1	607	60
1	608	60
1	609	61
1	610	62
1	611	62
1	612	64
1	613	64
1	614	63
1	615	65
1	616	66
1	617	67
1	618	67
1	619	68
1	620	66
1	621	66
1	622	65
1	623	66
1	624	66
1	625	65
1	626	65
1	627	64
1	628	64
1	629	60
1	630	60
1	631	60
1	632	60
1	633	59
1	634	61
1	635	61
1	636	61
1	637	60
1	638	60
1	639	60
1	640	58
1	641	59
1	642	59
1	643	59
1	644	59
1	645	58
1	646	58
1	647	58
1	648	58
1	649	57
1	650	56
1	651	56
1	652	56
1	653	56
1	654	55
1	655	55
1	656	57
1	657	55
1	658	58
1	659	58
1	660	57
1	661	57
1	662	57
1	663	58
1	664	57
1	665	56
1	666	56
1	667	56
1	668	56
1	669	54
1	670	55
1	671	54
1	672	54
1	673	55
1	674	54
1	675	54
1	676	53
1	677	53
1	678	53
1	679	54
1	680	54
1	681	53
1	682	56
1	683	55
1	684	55
1	685	53
1	686	55
1	687	55
1	688	55
1	689	56
1	690	58
1	691	58
1	692	57
1	693	58
1	694	58
1	695	58
1	696	56
1	697	57
1	698	57
1	699	55
1	700	55
1	701	55
1	702	55
1	703	55
1	704	56
1	705	57
1	706	57
1	707	56
1	708	56
1	709	56
1	710	56
1	711	56
1	712	58
1	713	57
1	714	59
1	715	59
1	716	59
1	717	59
1	718	59
1	719	60
1	720	59
1	721	59
1	722	58
1	723	58
1	724	59
1	725	59
1	726	59
1	727	58
1	728	58
1	729	57
1	730	57
1	731	55
1	732	56
1	733	57
1	734	56
1	735	57
1	736	58
1	737	58
1	738	58
1	739	58
1	740	59
1	741	59
1	742	59
1	743	58
1	744	58
1	745	58
1	746	59
1	747	59
1	748	59
1	749	58
1	750	60
1	751	60
1	752	62
1	753	61
1	754	61
1	755	61
1	756	62
1	757	62
1	758	62
1	759	63
1	760	61
1	761	62
1	762	62
1	763	60
1	764	60
1	765	62
1	766	62
1	767	61
1	768	62
1	769	62
1	770	61
1	771	62
1	772	62
1	773	63
1	774	62
1	775	62
1	776	67
1	777	67
1	778	67
1	779	66
1	780	67
1	781	67
1	782	66
1	783	65
1	784	65
1	785	64
1	786	64
1	787	64
1	788	65
1	789	66
1	790	66
1	791	66
1	792	65
1	793	65
1	794	65
1	795	65
1	796	65
1	797	65
1	798	67
1	799	67
1	800	67
1	801	68
1	802	68
1	803	69
1	804	69
1	805	70
1	806	70
1	807	68
1	808	68
1	809	65
1	810	65
1	811	65
1	812	65
1	813	63
1	814	63
1	815	63
1	816	63
1	817	63
1	818	63
1	819	64
1	820	65
1	821	64
1	822	64
1	823	63
1	824	61
1	825	62
1	826	62
1	827	61
1	828	63
1	829	63
1	830	62
1	831	63
1	832	63
1	833	61
1	834	60
1	835	61
1	836	61
1	837	61
1	838	61
1	839	62
1	840	61
1	841	60
1	842	60
1	843	61
1	844	60
1	845	59
1	846	60
1	847	61
1	848	62
1	849	63
1	850	64
1	851	64
1	852	63
1	853	62
1	854	62
1	855	62
1	856	61
1	857	61
1	858	61
1	859	61
1	860	61
1	861	62
1	862	63
1	863	62
1	864	60
1	865	59
1	866	60
1	867	61
1	868	61
1	869	60
1	870	60
1	871	60
1	872	61
1	873	61
1	874	61
1	875	60
1	876	60
1	877	61
1	878	62
1	879	62
1	880	62
1	881	60
1	882	60
1	883	60
1	884	60
1	885	60
1	886	59
1	887	57
1	888	56
1	889	56
1	890	55
1	891	55
1	892	55
1	893	55
1	894	55
1	895	58
1	896	54
1	897	54
1	898	54
1	899	55
1	900	55
1	901	55
1	902	55
1	903	56
1	904	56
1	905	56
1	906	55
1	907	54
1	908	54
1	909	54
1	910	57
1	911	56
1	912	56
1	913	56
1	914	56
1	915	56
1	916	56
1	917	56
1	918	56
1	919	57
1	920	57
1	921	57
1	922	57
1	923	57
1	924	57
1	925	57
1	926	57
1	927	56
1	928	57
1	929	59
1	930	57
1	931	56
1	932	56
1	933	56
1	934	56
1	935	56
1	936	55
1	937	58
1	938	58
1	939	57
1	940	56
1	941	56
1	942	56
1	943	58
1	944	59
1	945	59
1	946	59
1	947	59
1	948	59
1	949	59
1	950	58
1	951	57
1	952	57
1	953	58
1	954	57
1	955	59
1	956	59
1	957	59
1	958	59
1	959	60
1	960	60
1	961	60
1	962	60
1	963	60
1	964	60
1	965	61
1	966	62
1	967	61
1	968	61
1	969	61
1	970	59
1	971	59
1	972	59
1	973	60
1	974	60
1	975	59
1	976	62
1	977	62
1	978	62
1	979	64
1	980	64
1	981	64
1	982	66
1	983	66
1	984	66
1	985	66
1	986	65
1	987	67
1	988	67
1	989	69
1	990	67
1	991	65
1	992	65
1	993	65
1	994	62
1	995	62
1	996	64
1	997	63
1	998	63
1	999	61
1	1000	60
1	1001	62
1	1002	60
1	1003	59
1	1004	63
1	1005	65
1	1006	65
1	1007	65
1	1008	65
1	1009	67
1	1010	67
1	1011	67
1	1012	66
1	1013	68
1	1014	68
1	1015	70
1	1016	71
1	1017	70
1	1018	72
1	1019	74
1	1020	77
1	1021	77
1	1022	77
1	1023	77
1	1024	77
1	1025	78
1	1026	78
1	1027	79
1	1028	78
1	1029	77
1	1030	77
1	1031	77
1	1032	77
1	1033	77
1	1034	76
1	1035	76
1	1036	75
1	1037	75
1	1038	75
1	1039	77
1	1040	78
1	1041	81
1	1042	82
1	1043	82
1	1044	80
1	1045	83
1	1046	82
1	1047	82
1	1048	81
1	1049	83
1	1050	82
1	1051	82
1	1052	83
1	1053	83
1	1054	81
1	1055	79
1	1056	81
1	1057	82
1	1058	84
1	1059	86
1	1060	86
1	1061	85
1	1062	85
1	1063	85
1	1064	86
1	1065	87
1	1066	90
1	1067	90
1	1068	92
1	1069	92
1	1070	94
1	1071	95
1	1072	95
1	1073	98
1	1074	98
1	1075	98
1	1076	96
1	1077	96
1	1078	96
1	1079	96
1	1080	94
1	1081	95
1	1082	95
1	1083	96
1	1084	96
1	1085	96
1	1086	96
1	1087	98
1	1088	98
1	1089	98
1	1090	99
1	1091	97
1	1092	97
1	1093	97
1	1094	97
1	1095	96
1	1096	97
1	1097	97
1	1098	96
1	1099	97
1	1100	97
1	1101	97
1	1102	99
1	1103	99
1	1104	101
1	1105	101
1	1106	102
1	1107	104
1	1108	104
1	1109	102
1	1110	102
1	1111	102
1	1112	101
1	1113	101
1	1114	103
1	1115	103
1	1116	104
1	1117	102
1	1118	101
1	1119	100
1	1120	100
1	1121	99
1	1122	99
1	1123	102
1	1124	101
1	1125	100
1	1126	98
1	1127	94
1	1128	96
1	1129	94
1	1130	92
1	1131	92
1	1132	90
1	1133	89
1	1134	89
1	1135	89
1	1136	89
1	1137	90
1	1138	92
1	1139	92
1	1140	89
1	1141	88
1	1142	91
1	1143	91
1	1144	90
1	1145	90
1	1146	90
1	1147	91
1	1148	92
1	1149	93
1	1150	93
1	1151	91
1	1152	89
1	1153	89
1	1154	90
1	1155	90
1	1156	89
1	1157	90
1	1158	90
1	1159	90
1	1160	86
1	1161	86
1	1162	86
1	1163	86
1	1164	86
1	1165	86
1	1166	84
1	1167	83
1	1168	82
1	1169	81
1	1170	78
1	1171	77
1	1172	77
1	1173	76
1	1174	75
1	1175	75
1	1176	74
1	1177	76
1	1178	71
1	1179	71
1	1180	71
1	1181	69
1	1182	69
1	1183	69
1	1184	67
1	1185	67
1	1186	68
1	1187	68
1	1188	68
1	1189	68
1	1190	66
1	1191	63
1	1192	59
1	1193	59
1	1194	59
1	1195	59
1	1196	57
1	1197	57
1	1198	57
1	1199	55
1	1200	55
1	1201	55
1	1202	55
1	1203	55
1	1204	55
1	1205	55
1	1206	55
1	1207	56
1	1208	54
1	1209	54
1	1210	56
1	1211	56
1	1212	54
1	1213	54
1	1214	55
1	1215	53
1	1216	54
1	1217	56
1	1218	56
1	1219	54
1	1220	55
1	1221	54
1	1222	55
1	1223	56
1	1224	55
1	1225	55
1	1226	55
1	1227	55
1	1228	56
1	1229	55
1	1230	55
1	1231	55
1	1232	57
1	1233	59
1	1234	58
1	1235	58
1	1236	58
1	1237	58
1	1238	59
1	1239	57
1	1240	59
1	1241	59
1	1242	59
1	1243	59
1	1244	59
1	1245	59
1	1246	59
1	1247	61
1	1248	61
1	1249	63
1	1250	62
1	1251	62
1	1252	62
1	1253	62
1	1254	59
1	1255	57
1	1256	55
1	1257	55
1	1258	56
1	1259	56
1	1260	56
1	1261	55
1	1262	55
1	1263	55
1	1264	50
1	1265	49
1	1266	49
1	1267	48
1	1268	51
1	1269	51
1	1270	51
1	1271	52
1	1272	52
1	1273	52
1	1274	49
1	1275	51
1	1276	49
1	1277	49
1	1278	47
1	1279	47
1	1280	48
1	1281	50
1	1282	50
1	1283	50
1	1284	52
1	1285	52
1	1286	53
1	1287	53
1	1288	52
1	1289	49
1	1290	50
1	1291	50
1	1292	50
1	1293	49
1	1294	48
1	1295	48
1	1296	48
1	1297	48
1	1298	48
1	1299	47
1	1300	46
1	1301	46
1	1302	46
1	1303	46
1	1304	46
1	1305	45
1	1306	45
1	1307	45
1	1308	45
1	1309	46
1	1310	46
1	1311	46
1	1312	48
1	1313	53
1	1314	53
1	1315	53
1	1316	53
1	1317	54
1	1318	54
1	1319	55
1	1320	55
1	1321	55
1	1322	59
1	1323	60
1	1324	60
1	1325	62
1	1326	62
1	1327	64
1	1328	65
1	1329	65
1	1330	65
1	1331	67
1	1332	67
1	1333	67
1	1334	68
1	1335	66
1	1336	66
1	1337	61
1	1338	61
1	1339	63
1	1340	64
1	1341	64
1	1342	64
1	1343	64
1	1344	64
1	1345	63
1	1346	63
1	1347	64
1	1348	64
1	1349	64
1	1350	64
1	1351	63
1	1352	63
1	1353	66
1	1354	68
1	1355	69
1	1356	70
1	1357	71
1	1358	70
1	1359	69
1	1360	69
1	1361	70
1	1362	69
1	1363	69
1	1364	69
1	1365	68
1	1366	72
1	1367	70
1	1368	70
1	1369	71
1	1370	71
1	1371	71
1	1372	71
1	1373	70
1	1374	70
1	1375	71
1	1376	71
1	1377	68
1	1378	68
1	1379	67
1	1380	68
1	1381	68
1	1382	68
1	1383	67
1	1384	68
1	1385	70
1	1386	70
1	1387	70
1	1388	70
1	1389	69
1	1390	68
1	1391	68
1	1392	68
1	1393	68
1	1394	68
1	1395	68
1	1396	69
1	1397	69
1	1398	69
1	1399	69
1	1400	66
1	1401	66
1	1402	66
1	1403	66
1	1404	66
1	1405	66
1	1406	67
1	1407	67
1	1408	67
1	1409	66
1	1410	66
1	1411	66
1	1412	66
1	1413	68
1	1414	68
1	1415	68
1	1416	68
1	1417	69
1	1418	69
1	1419	69
1	1420	70
1	1421	70
1	1422	70
1	1423	70
1	1424	70
1	1425	70
1	1426	68
1	1427	68
1	1428	68
1	1429	68
1	1430	66
1	1431	67
1	1432	66
1	1433	65
1	1434	63
1	1435	62
1	1436	62
1	1437	61
1	1438	61
1	1439	63
1	1440	58
1	1441	57
1	1442	57
1	1443	57
1	1444	57
1	1445	55
1	1446	54
1	1447	54
1	1448	54
1	1449	54
1	1450	54
1	1451	56
1	1452	57
1	1453	57
1	1454	57
1	1455	51
1	1456	51
1	1457	51
1	1458	51
1	1459	53
1	1460	52
1	1461	53
1	1462	51
1	1463	52
1	1464	52
1	1465	52
1	1466	51
1	1467	50
1	1468	57
1	1469	59
1	1470	57
1	1471	57
1	1472	61
1	1473	59
1	1474	58
1	1475	58
1	1476	58
1	1477	56
1	1478	55
1	1479	55
1	1480	55
1	1481	55
1	1482	55
1	1483	56
1	1484	56
1	1485	55
1	1486	55
1	1487	55
1	1488	55
1	1489	55
1	1490	55
1	1491	55
1	1492	55
1	1493	55
1	1494	55
1	1495	55
1	1496	56
1	1497	56
1	1498	55
1	1499	57
1	1500	58
1	1501	58
1	1502	58
1	1503	60
1	1504	61
1	1505	61
1	1506	60
1	1507	60
1	1508	57
1	1509	59
1	1510	59
1	1511	59
1	1512	58
1	1513	58
1	1514	60
1	1515	60
1	1516	61
1	1517	58
1	1518	58
1	1519	58
1	1520	58
1	1521	59
1	1522	59
1	1523	60
1	1524	62
1	1525	62
1	1526	62
1	1527	62
1	1528	63
1	1529	63
1	1530	63
1	1531	64
1	1532	65
1	1533	63
1	1534	62
1	1535	60
1	1536	58
1	1537	58
1	1538	59
1	1539	59
1	1540	61
1	1541	61
1	1542	62
1	1543	62
1	1544	62
1	1545	62
1	1546	62
1	1547	62
1	1548	64
1	1549	65
1	1550	65
1	1551	66
1	1552	66
1	1553	65
1	1554	65
1	1555	66
1	1556	66
1	1557	67
1	1558	67
1	1559	67
1	1560	67
1	1561	67
1	1562	68
1	1563	71
1	1564	69
1	1565	69
1	1566	69
1	1567	69
1	1568	69
1	1569	69
1	1570	68
1	1571	68
1	1572	68
1	1573	69
1	1574	68
1	1575	66
1	1576	66
1	1577	69
1	1578	69
1	1579	70
1	1580	68
1	1581	66
1	1582	68
1	1583	69
1	1584	72
1	1585	72
1	1586	72
1	1587	70
1	1588	70
1	1589	70
1	1590	69
1	1591	70
1	1592	70
1	1593	70
1	1594	70
1	1595	70
1	1596	70
1	1597	70
1	1598	70
1	1599	70
1	1600	70
1	1601	70
1	1602	71
1	1603	70
1	1604	71
1	1605	71
1	1606	71
1	1607	71
1	1608	70
1	1609	70
1	1610	70
1	1611	71
1	1612	69
1	1613	72
1	1614	73
1	1615	73
1	1616	74
1	1617	74
1	1618	74
1	1619	71
1	1620	71
1	1621	70
1	1622	72
1	1623	70
1	1624	71
1	1625	71
1	1626	71
1	1627	70
1	1628	71
1	1629	73
1	1630	72
1	1631	72
1	1632	72
1	1633	72
1	1634	71
1	1635	71
1	1636	71
1	1637	70
1	1638	70
1	1639	69
1	1640	67
1	1641	66
1	1642	66
1	1643	68
1	1644	68
1	1645	67
1	1646	67
1	1647	67
1	1648	65
1	1649	66
1	1650	63
1	1651	63
1	1652	64
1	1653	64
1	1654	62
1	1655	59
1	1656	59
1	1657	59
1	1658	59
1	1659	60
1	1660	60
1	1661	60
1	1662	60
1	1663	60
1	1664	62
1	1665	63
1	1666	63
1	1667	62
1	1668	62
1	1669	64
1	1670	67
1	1671	69
1	1672	68
1	1673	68
1	1674	67
1	1675	67
1	1676	67
1	1677	67
1	1678	67
1	1679	69
1	1680	70
1	1681	72
1	1682	70
1	1683	70
1	1684	70
1	1685	70
1	1686	70
1	1687	70
1	1688	70
1	1689	69
1	1690	70
1	1691	70
1	1692	70
1	1693	70
1	1694	68
1	1695	68
1	1696	67
1	1697	67
1	1698	67
1	1699	67
1	1700	67
1	1701	67
1	1702	66
1	1703	69
1	1704	67
1	1705	69
1	1706	69
1	1707	73
1	1708	70
1	1709	70
1	1710	68
1	1711	68
1	1712	68
1	1713	70
1	1714	69
1	1715	69
1	1716	69
1	1717	69
1	1718	71
1	1719	71
1	1720	71
1	1721	71
1	1722	72
1	1723	73
1	1724	73
1	1725	73
1	1726	72
1	1727	72
1	1728	70
1	1729	71
1	1730	70
1	1731	70
1	1732	70
1	1733	70
1	1734	73
1	1735	70
1	1736	70
1	1737	69
1	1738	70
1	1739	68
1	1740	68
1	1741	68
1	1742	67
1	1743	67
1	1744	67
1	1745	68
1	1746	70
1	1747	70
1	1748	72
1	1749	75
1	1750	75
1	1751	75
1	1752	75
1	1753	78
1	1754	78
1	1755	79
1	1756	79
1	1757	81
1	1758	82
1	1759	81
1	1760	81
1	1761	83
1	1762	82
1	1763	82
1	1764	82
1	1765	80
1	1766	80
1	1767	81
1	1768	87
1	1769	87
1	1770	86
1	1771	86
1	1772	85
1	1773	83
1	1774	83
1	1775	85
1	1776	85
1	1777	85
1	1778	85
1	1779	86
1	1780	86
1	1781	86
1	1782	86
1	1783	87
1	1784	85
1	1785	85
1	1786	85
1	1787	85
1	1788	88
1	1789	88
1	1790	89
1	1791	89
1	1792	89
1	1793	87
1	1794	87
1	1795	87
1	1796	88
1	1797	87
1	1798	85
1	1799	87
1	1800	86
1	1801	86
1	1802	87
1	1803	87
1	1804	86
1	1805	86
1	1806	85
1	1807	84
1	1808	84
1	1809	85
1	1810	85
1	1811	85
1	1812	85
1	1813	85
1	1814	86
1	1815	83
1	1816	83
1	1817	81
1	1818	80
1	1819	80
1	1820	76
1	1821	75
1	1822	75
1	1823	76
1	1824	76
1	1825	75
1	1826	76
1	1827	76
1	1828	76
1	1829	75
1	1830	73
1	1831	70
1	1832	68
1	1833	68
1	1834	68
1	1835	68
1	1836	70
1	1837	70
1	1838	70
1	1839	70
1	1840	71
1	1841	67
1	1842	67
1	1843	67
1	1844	66
1	1845	67
1	1846	67
1	1847	67
1	1848	67
1	1849	67
1	1850	67
1	1851	67
1	1852	67
1	1853	67
1	1854	66
1	1855	66
1	1856	66
1	1857	66
1	1858	66
1	1859	66
1	1860	67
1	1861	67
1	1862	68
1	1863	68
1	1864	67
1	1865	67
1	1866	68
1	1867	68
1	1868	69
1	1869	69
1	1870	71
1	1871	71
1	1872	71
1	1873	72
1	1874	69
1	1875	70
1	1876	69
1	1877	67
1	1878	67
1	1879	67
1	1880	67
1	1881	69
1	1882	69
1	1883	69
1	1884	69
1	1885	65
1	1886	66
1	1887	68
1	1888	68
1	1889	67
1	1890	69
1	1891	70
1	1892	70
1	1893	70
1	1894	70
1	1895	71
1	1896	70
1	1897	68
1	1898	68
1	1899	69
1	1900	68
1	1901	68
1	1902	68
1	1903	68
1	1904	68
1	1905	67
1	1906	65
1	1907	64
1	1908	64
1	1909	61
1	1910	62
1	1911	62
1	1912	60
1	1913	60
1	1914	61
1	1915	63
1	1916	62
1	1917	62
1	1918	61
1	1919	57
1	1920	57
1	1921	57
1	1922	57
1	1923	58
1	1924	59
1	1925	59
1	1926	57
1	1927	60
1	1928	60
1	1929	60
1	1930	61
1	1931	61
1	1932	59
1	1933	59
1	1934	60
1	1935	60
1	1936	60
1	1937	60
1	1938	60
1	1939	57
1	1940	56
1	1941	56
1	1942	57
1	1943	57
1	1944	57
1	1945	57
1	1946	57
1	1947	56
1	1948	56
1	1949	57
1	1950	58
1	1951	58
1	1952	58
1	1953	58
1	1954	59
1	1955	62
1	1956	62
1	1957	62
1	1958	62
1	1959	62
1	1960	62
1	1961	62
1	1962	60
1	1963	61
1	1964	61
1	1965	60
1	1966	60
1	1967	60
1	1968	60
1	1969	59
1	1970	61
1	1971	61
1	1972	61
1	1973	63
1	1974	62
1	1975	62
1	1976	62
1	1977	61
1	1978	63
1	1979	64
1	1980	64
1	1981	64
1	1982	63
1	1983	64
1	1984	64
1	1985	64
1	1986	64
1	1987	62
1	1988	63
1	1989	63
1	1990	65
1	1991	65
1	1992	67
1	1993	66
1	1994	67
1	1995	68
1	1996	65
1	1997	63
1	1998	63
1	1999	63
1	2000	65
1	2001	65
1	2002	65
1	2003	66
1	2004	69
1	2005	69
1	2006	68
1	2007	68
1	2008	70
1	2009	70
1	2010	71
1	2011	70
1	2012	70
1	2013	70
1	2014	70
1	2015	70
1	2016	70
1	2017	70
1	2018	70
1	2019	69
1	2020	72
1	2021	68
1	2022	66
1	2023	69
1	2024	66
1	2025	66
1	2026	66
1	2027	66
1	2028	66
1	2029	68
1	2030	68
1	2031	68
1	2032	67
1	2033	67
1	2034	67
1	2035	68
1	2036	69
1	2037	68
1	2038	68
1	2039	69
1	2040	69
1	2041	69
1	2042	68
1	2043	68
1	2044	68
1	2045	69
1	2046	68
1	2047	68
1	2048	68
1	2049	68
1	2050	68
1	2051	69
1	2052	70
1	2053	70
1	2054	70
1	2055	71
1	2056	72
1	2057	72
1	2058	70
1	2059	69
1	2060	69
1	2061	69
1	2062	68
1	2063	68
1	2064	67
1	2065	66
1	2066	66
1	2067	66
1	2068	67
1	2069	67
1	2070	63
1	2071	63
1	2072	63
1	2073	64
1	2074	64
1	2075	63
1	2076	66
1	2077	66
1	2078	66
1	2079	66
1	2080	66
1	2081	68
1	2082	68
1	2083	68
1	2084	69
1	2085	67
1	2086	67
1	2087	67
1	2088	67
1	2089	68
1	2090	68
1	2091	69
1	2092	69
1	2093	68
1	2094	71
1	2095	74
1	2096	70
1	2097	72
1	2098	72
1	2099	72
1	2100	71
1	2101	69
1	2102	72
1	2103	72
1	2104	73
1	2105	73
1	2106	70
1	2107	70
1	2108	70
1	2109	70
1	2110	72
1	2111	71
1	2112	72
1	2113	70
1	2114	71
1	2115	71
1	2116	71
1	2117	71
1	2118	72
1	2119	71
1	2120	71
1	2121	71
1	2122	71
1	2123	71
1	2124	71
1	2125	71
1	2126	70
1	2127	71
1	2128	70
1	2129	70
1	2130	68
1	2131	70
1	2132	70
1	2133	69
1	2134	68
1	2135	68
1	2136	68
1	2137	69
1	2138	69
1	2139	69
1	2140	68
1	2141	68
1	2142	67
1	2143	67
1	2144	67
1	2145	65
1	2146	65
1	2147	65
1	2148	63
1	2149	63
1	2150	59
1	2151	59
1	2152	59
1	2153	59
1	2154	60
1	2155	58
1	2156	58
1	2157	59
1	2158	59
1	2159	58
1	2160	60
1	2161	62
1	2162	62
1	2163	64
1	2164	64
1	2165	64
1	2166	64
1	2167	63
1	2168	62
1	2169	62
1	2170	64
1	2171	62
1	2172	62
1	2173	62
1	2174	62
1	2175	62
1	2176	62
1	2177	62
1	2178	62
1	2179	62
1	2180	62
1	2181	62
1	2182	62
1	2183	63
1	2184	64
1	2185	64
1	2186	63
1	2187	62
1	2188	62
1	2189	62
1	2190	62
1	2191	64
1	2192	64
1	2193	64
1	2194	65
1	2195	67
1	2196	63
1	2197	63
1	2198	61
1	2199	61
1	2200	61
1	2201	61
1	2202	61
1	2203	61
1	2204	61
1	2205	62
1	2206	62
1	2207	61
1	2208	62
1	2209	62
1	2210	63
1	2211	64
1	2212	64
1	2213	64
1	2214	64
1	2215	65
1	2216	65
1	2217	65
1	2218	65
1	2219	64
1	2220	66
1	2221	66
1	2222	68
1	2223	69
1	2224	69
1	2225	69
1	2226	68
1	2227	70
1	2228	70
1	2229	69
1	2230	69
1	2231	69
1	2232	70
1	2233	68
1	2234	69
1	2235	68
1	2236	68
1	2237	68
1	2238	68
1	2239	66
1	2240	65
1	2241	66
1	2242	65
1	2243	67
1	2244	68
1	2245	69
1	2246	66
1	2247	66
1	2248	66
1	2249	66
1	2250	66
1	2251	68
1	2252	68
1	2253	67
1	2254	67
1	2255	66
1	2256	67
1	2257	67
1	2258	67
1	2259	67
1	2260	68
1	2261	67
1	2262	66
1	2263	65
1	2264	65
1	2265	64
1	2266	64
1	2267	62
1	2268	63
1	2269	62
1	2270	62
1	2271	62
1	2272	60
1	2273	60
1	2274	60
1	2275	60
1	2276	62
1	2277	61
1	2278	60
1	2279	58
1	2280	58
1	2281	58
1	2282	58
1	2283	58
1	2284	58
1	2285	58
1	2286	59
1	2287	59
1	2288	56
1	2289	56
1	2290	55
1	2291	55
1	2292	56
1	2293	58
1	2294	58
1	2295	58
1	2296	58
1	2297	57
1	2298	57
1	2299	57
1	2300	57
1	2301	56
1	2302	56
1	2303	56
1	2304	56
1	2305	56
1	2306	56
1	2307	56
1	2308	55
1	2309	56
1	2310	53
1	2311	52
1	2312	52
1	2313	52
1	2314	53
1	2315	51
1	2316	51
1	2317	52
1	2318	52
1	2319	54
1	2320	54
1	2321	54
1	2322	54
1	2323	52
1	2324	52
1	2325	52
1	2326	52
1	2327	52
1	2328	52
1	2329	52
1	2330	54
1	2331	54
1	2332	54
1	2333	54
1	2334	54
1	2335	54
1	2336	54
1	2337	54
1	2338	52
1	2339	52
1	2340	52
1	2341	51
1	2342	52
1	2343	50
1	2344	50
1	2345	49
1	2346	52
1	2347	53
1	2348	53
1	2349	53
1	2350	53
1	2351	53
1	2352	52
1	2353	53
1	2354	50
1	2355	50
1	2356	50
1	2357	50
1	2358	50
1	2359	51
1	2360	50
1	2361	49
1	2362	47
1	2363	45
1	2364	45
1	2365	45
1	2366	42
1	2367	42
1	2368	40
1	2369	40
1	2370	40
1	2371	38
1	2372	39
1	2373	40
1	2374	39
1	2375	38
1	2376	38
1	2377	38
1	2378	36
1	2379	36
1	2380	37
1	2381	37
1	2382	37
1	2383	37
1	2384	38
1	2385	37
1	2386	39
1	2387	39
1	2388	45
1	2389	46
1	2390	46
1	2391	48
1	2392	47
1	2393	47
1	2394	48
1	2395	49
1	2396	50
1	2397	50
1	2398	51
1	2399	53
1	2400	53
1	2401	54
1	2402	52
1	2403	52
1	2404	52
1	2405	52
1	2406	52
1	2407	51
1	2408	53
1	2409	54
1	2410	54
1	2411	53
1	2412	53
1	2413	53
1	2414	54
1	2415	53
1	2416	53
1	2417	53
1	2418	54
1	2419	54
1	2420	54
1	2421	54
1	2422	54
1	2423	54
1	2424	54
1	2425	54
1	2426	54
1	2427	52
1	2428	52
1	2429	52
1	2430	49
1	2431	48
1	2432	44
1	2433	44
1	2434	43
1	2435	43
1	2436	43
1	2437	43
1	2438	41
1	2439	41
1	2440	40
1	2441	41
1	2442	42
1	2443	43
1	2444	43
1	2445	43
1	2446	41
1	2447	41
1	2448	42
1	2449	43
1	2450	43
1	2451	44
1	2452	44
1	2453	45
1	2454	48
1	2455	48
1	2456	51
1	2457	53
1	2458	53
1	2459	53
1	2460	52
1	2461	52
1	2462	53
1	2463	53
1	2464	56
1	2465	55
1	2466	56
1	2467	56
1	2468	55
1	2469	55
1	2470	57
1	2471	57
1	2472	57
1	2473	61
1	2474	61
1	2475	60
1	2476	60
1	2477	60
1	2478	60
1	2479	60
1	2480	60
1	2481	60
1	2482	59
1	2483	59
1	2484	59
1	2485	59
1	2486	59
1	2487	62
1	2488	62
1	2489	62
1	2490	61
1	2491	61
1	2492	61
1	2493	61
1	2494	64
1	2495	64
1	2496	64
1	2497	62
1	2498	63
1	2499	65
1	2500	66
1	2501	66
1	2502	66
1	2503	66
1	2504	65
1	2505	66
1	2506	68
1	2507	67
1	2508	69
1	2509	69
1	2510	70
1	2511	70
1	2512	71
1	2513	71
1	2514	71
1	2515	72
1	2516	72
1	2517	72
1	2518	72
1	2519	72
1	2520	72
1	2521	71
1	2522	71
1	2523	69
1	2524	69
1	2525	69
1	2526	69
1	2527	69
1	2528	69
1	2529	69
1	2530	69
1	2531	69
1	2532	68
1	2533	68
1	2534	70
1	2535	69
1	2536	70
1	2537	70
1	2538	70
1	2539	70
1	2540	69
1	2541	69
1	2542	66
1	2543	65
1	2544	66
1	2545	64
1	2546	63
1	2547	62
1	2548	63
1	2549	62
1	2550	61
1	2551	62
1	2552	63
1	2553	65
1	2554	64
1	2555	66
1	2556	67
1	2557	66
1	2558	69
1	2559	70
1	2560	72
1	2561	68
1	2562	68
1	2563	67
1	2564	67
1	2565	66
1	2566	66
1	2567	66
1	2568	71
1	2569	70
1	2570	69
1	2571	69
1	2572	69
1	2573	69
1	2574	67
1	2575	67
1	2576	67
1	2577	67
1	2578	68
1	2579	69
1	2580	69
1	2581	71
1	2582	72
1	2583	72
1	2584	72
1	2585	73
1	2586	73
1	2587	73
1	2588	73
1	2589	74
1	2590	73
1	2591	71
1	2592	71
1	2593	71
1	2594	73
1	2595	74
1	2596	75
1	2597	75
1	2598	76
1	2599	75
1	2600	75
1	2601	75
1	2602	75
1	2603	76
1	2604	75
1	2605	72
1	2606	75
1	2607	72
1	2608	72
1	2609	72
1	2610	72
1	2611	72
1	2612	68
1	2613	69
1	2614	69
1	2615	67
1	2616	67
1	2617	67
1	2618	70
1	2619	70
1	2620	72
1	2621	73
1	2622	74
1	2623	74
1	2624	73
1	2625	75
1	2626	75
1	2627	76
1	2628	76
1	2629	76
1	2630	76
1	2631	76
1	2632	76
1	2633	76
1	2634	74
1	2635	74
1	2636	75
1	2637	73
1	2638	72
1	2639	73
1	2640	73
1	2641	74
1	2642	74
1	2643	74
1	2644	74
1	2645	73
1	2646	74
1	2647	74
1	2648	73
1	2649	72
1	2650	73
1	2651	72
1	2652	73
1	2653	73
1	2654	74
1	2655	73
1	2656	75
1	2657	75
1	2658	73
1	2659	72
1	2660	72
1	2661	72
1	2662	73
1	2663	74
1	2664	75
1	2665	75
1	2666	74
1	2667	72
1	2668	72
1	2669	72
1	2670	75
1	2671	75
1	2672	77
1	2673	77
1	2674	77
1	2675	78
1	2676	79
1	2677	79
1	2678	80
1	2679	81
1	2680	82
1	2681	82
1	2682	82
1	2683	82
1	2684	83
1	2685	81
1	2686	81
1	2687	78
1	2688	76
1	2689	76
1	2690	76
1	2691	76
1	2692	76
1	2693	76
1	2694	74
1	2695	73
1	2696	73
1	2697	73
1	2698	73
1	2699	72
1	2700	73
1	2701	71
1	2702	70
1	2703	70
1	2704	71
1	2705	70
1	2706	72
1	2707	70
1	2708	70
1	2709	69
1	2710	68
1	2711	68
1	2712	68
1	2713	70
1	2714	71
1	2715	71
1	2716	71
1	2717	73
1	2718	73
1	2719	71
1	2720	71
1	2721	72
1	2722	74
1	2723	74
1	2724	74
1	2725	74
1	2726	75
1	2727	77
1	2728	77
1	2729	77
1	2730	73
1	2731	73
1	2732	75
1	2733	74
1	2734	76
1	2735	73
1	2736	72
1	2737	72
1	2738	72
1	2739	72
1	2740	73
1	2741	73
1	2742	75
1	2743	75
1	2744	75
1	2745	75
1	2746	74
1	2747	73
1	2748	73
1	2749	71
1	2750	71
1	2751	71
1	2752	72
1	2753	72
1	2754	72
1	2755	72
1	2756	70
1	2757	71
1	2758	71
1	2759	73
1	2760	73
1	2761	73
1	2762	73
1	2763	73
1	2764	72
1	2765	72
1	2766	72
1	2767	72
1	2768	70
1	2769	69
1	2770	70
1	2771	71
1	2772	71
1	2773	69
1	2774	71
1	2775	73
1	2776	74
1	2777	74
1	2778	74
1	2779	74
1	2780	76
1	2781	79
1	2782	79
1	2783	79
1	2784	79
1	2785	79
1	2786	79
1	2787	79
1	2788	78
1	2789	77
1	2790	77
1	2791	77
1	2792	76
1	2793	76
1	2794	78
1	2795	78
1	2796	78
1	2797	77
1	2798	75
1	2799	75
1	2800	76
1	2801	74
1	2802	77
1	2803	77
1	2804	78
1	2805	77
1	2806	77
1	2807	75
1	2808	74
1	2809	74
1	2810	74
1	2811	77
1	2812	76
1	2813	75
1	2814	74
1	2815	74
1	2816	74
1	2817	74
1	2818	76
1	2819	76
1	2820	76
1	2821	76
1	2822	77
1	2823	78
1	2824	78
1	2825	78
1	2826	77
1	2827	76
1	2828	75
1	2829	73
1	2830	73
1	2831	72
1	2832	72
1	2833	74
1	2834	74
1	2835	74
1	2836	74
1	2837	74
1	2838	72
1	2839	70
1	2840	70
1	2841	71
1	2842	71
1	2843	71
1	2844	72
1	2845	73
1	2846	73
1	2847	74
1	2848	75
1	2849	75
1	2850	76
1	2851	74
1	2852	74
1	2853	74
1	2854	73
1	2855	72
1	2856	70
1	2857	68
1	2858	68
1	2859	66
1	2860	66
1	2861	67
1	2862	69
1	2863	69
1	2864	69
1	2865	69
1	2866	69
1	2867	67
1	2868	66
1	2869	66
1	2870	68
1	2871	68
1	2872	66
1	2873	64
1	2874	65
1	2875	65
1	2876	67
1	2877	66
1	2878	64
1	2879	64
1	2880	65
1	2881	65
1	2882	65
1	2883	65
1	2884	65
1	2885	65
1	2886	67
1	2887	67
1	2888	66
1	2889	66
1	2890	68
1	2891	69
1	2892	65
1	2893	65
1	2894	65
1	2895	67
1	2896	66
1	2897	68
1	2898	68
1	2899	68
1	2900	68
1	2901	69
1	2902	69
1	2903	68
1	2904	68
1	2905	69
1	2906	69
1	2907	70
1	2908	70
1	2909	70
1	2910	69
1	2911	69
1	2912	69
1	2913	69
1	2914	71
1	2915	71
1	2916	71
1	2917	72
1	2918	74
1	2919	73
1	2920	72
1	2921	72
1	2922	71
1	2923	71
1	2924	71
1	2925	69
1	2926	67
1	2927	66
1	2928	66
1	2929	64
1	2930	62
1	2931	59
1	2932	57
1	2933	57
1	2934	59
1	2935	59
1	2936	59
1	2937	59
1	2938	60
1	2939	62
1	2940	61
1	2941	61
1	2942	61
1	2943	61
1	2944	62
1	2945	60
1	2946	60
1	2947	61
1	2948	61
1	2949	61
1	2950	60
1	2951	60
1	2952	61
1	2953	57
1	2954	55
1	2955	56
1	2956	56
1	2957	56
1	2958	55
1	2959	55
1	2960	55
1	2961	55
1	2962	56
1	2963	58
1	2964	58
1	2965	58
1	2966	59
1	2967	59
1	2968	59
1	2969	59
1	2970	58
1	2971	58
1	2972	59
1	2973	60
1	2974	58
1	2975	62
1	2976	62
1	2977	63
1	2978	62
1	2979	62
1	2980	62
1	2981	62
1	2982	62
1	2983	62
1	2984	60
1	2985	60
1	2986	63
1	2987	65
1	2988	65
1	2989	65
1	2990	65
1	2991	65
1	2992	66
1	2993	66
1	2994	66
1	2995	66
1	2996	65
1	2997	68
1	2998	68
1	2999	67
1	3000	67
1	3001	66
1	3002	68
1	3003	69
1	3004	69
1	3005	69
1	3006	71
1	3007	71
1	3008	71
1	3009	71
1	3010	71
1	3011	72
1	3012	72
1	3013	71
1	3014	71
1	3015	71
1	3016	71
1	3017	74
1	3018	74
1	3019	73
1	3020	73
1	3021	71
1	3022	71
1	3023	74
1	3024	76
1	3025	75
1	3026	75
1	3027	79
1	3028	79
1	3029	79
1	3030	80
1	3031	78
1	3032	78
1	3033	82
1	3034	82
1	3035	83
1	3036	83
1	3037	81
1	3038	82
1	3039	82
1	3040	82
1	3041	84
1	3042	85
1	3043	85
1	3044	87
1	3045	90
1	3046	89
1	3047	89
1	3048	87
1	3049	85
1	3050	85
1	3051	85
1	3052	84
1	3053	84
1	3054	84
1	3055	86
1	3056	85
1	3057	86
1	3058	86
1	3059	83
1	3060	83
1	3061	83
1	3062	83
1	3063	84
1	3064	86
1	3065	87
1	3066	88
1	3067	88
1	3068	88
1	3069	87
1	3070	87
1	3071	87
1	3072	87
1	3073	87
1	3074	87
1	3075	88
1	3076	88
1	3077	88
1	3078	89
1	3079	89
1	3080	89
1	3081	89
1	3082	91
1	3083	91
1	3084	91
1	3085	90
1	3086	90
1	3087	91
1	3088	91
1	3089	91
1	3090	91
1	3091	89
1	3092	89
1	3093	89
1	3094	89
1	3095	88
1	3096	90
1	3097	91
1	3098	92
1	3099	92
1	3100	92
1	3101	93
1	3102	92
1	3103	91
1	3104	89
1	3105	90
1	3106	89
1	3107	89
1	3108	89
1	3109	88
1	3110	88
1	3111	88
1	3112	87
1	3113	87
1	3114	88
1	3115	89
1	3116	88
1	3117	88
1	3118	88
1	3119	90
1	3120	90
1	3121	91
1	3122	91
1	3123	91
1	3124	88
1	3125	86
1	3126	84
1	3127	84
1	3128	82
1	3129	82
1	3130	82
1	3131	82
1	3132	82
1	3133	82
1	3134	83
1	3135	82
1	3136	80
1	3137	78
1	3138	79
1	3139	79
1	3140	79
1	3141	81
1	3142	82
1	3143	83
1	3144	84
1	3145	84
1	3146	84
1	3147	82
1	3148	82
1	3149	82
1	3150	82
1	3151	79
1	3152	79
1	3153	78
1	3154	76
1	3155	76
1	3156	76
1	3157	75
1	3158	75
1	3159	73
1	3160	73
1	3161	72
1	3162	71
1	3163	71
1	3164	70
1	3165	70
1	3166	70
1	3167	70
1	3168	65
1	3169	65
1	3170	64
1	3171	64
1	3172	62
1	3173	62
1	3174	59
1	3175	58
1	3176	60
1	3177	60
1	3178	60
1	3179	61
1	3180	60
1	3181	61
1	3182	61
1	3183	59
1	3184	59
1	3185	59
1	3186	59
1	3187	57
1	3188	58
1	3189	56
1	3190	54
1	3191	54
1	3192	54
1	3193	55
1	3194	55
1	3195	54
1	3196	54
1	3197	57
1	3198	57
1	3199	57
1	3200	57
1	3201	57
1	3202	57
1	3203	56
1	3204	56
1	3205	54
1	3206	54
1	3207	58
1	3208	57
1	3209	56
1	3210	57
1	3211	57
1	3212	58
1	3213	58
1	3214	57
1	3215	56
1	3216	56
1	3217	55
1	3218	57
1	3219	57
1	3220	56
1	3221	56
1	3222	56
1	3223	56
1	3224	56
1	3225	56
1	3226	57
1	3227	57
1	3228	57
1	3229	57
1	3230	57
1	3231	58
1	3232	58
1	3233	56
1	3234	56
1	3235	55
1	3236	55
1	3237	55
1	3238	55
1	3239	55
1	3240	54
1	3241	53
1	3242	60
1	3243	60
1	3244	60
1	3245	60
1	3246	60
1	3247	61
1	3248	60
1	3249	61
1	3250	60
1	3251	63
1	3252	59
1	3253	59
1	3254	59
1	3255	59
1	3256	58
1	3257	59
1	3258	59
1	3259	59
1	3260	59
1	3261	58
1	3262	59
1	3263	59
1	3264	59
1	3265	57
1	3266	56
1	3267	56
1	3268	57
1	3269	57
1	3270	55
1	3271	56
1	3272	56
1	3273	56
1	3274	57
1	3275	57
1	3276	58
1	3277	57
1	3278	57
1	3279	57
1	3280	57
1	3281	58
1	3282	58
1	3283	58
1	3284	58
1	3285	57
1	3286	57
1	3287	58
1	3288	59
1	3289	59
1	3290	59
1	3291	59
1	3292	57
1	3293	56
1	3294	55
1	3295	54
1	3296	54
1	3297	54
1	3298	54
1	3299	54
1	3300	54
1	3301	55
1	3302	55
1	3303	54
1	3304	54
1	3305	55
1	3306	55
1	3307	55
1	3308	55
1	3309	54
1	3310	55
1	3311	58
1	3312	56
1	3313	56
1	3314	56
1	3315	56
1	3316	56
1	3317	56
1	3318	57
1	3319	56
1	3320	56
1	3321	56
1	3322	56
1	3323	56
1	3324	56
1	3325	56
1	3326	56
1	3327	54
1	3328	54
1	3329	54
1	3330	53
1	3331	53
1	3332	52
1	3333	54
1	3334	54
1	3335	54
1	3336	54
1	3337	56
1	3338	56
1	3339	55
1	3340	55
1	3341	55
1	3342	55
1	3343	56
1	3344	54
1	3345	54
1	3346	54
1	3347	54
1	3348	50
1	3349	51
1	3350	52
1	3351	52
1	3352	53
1	3353	53
1	3354	53
1	3355	51
1	3356	49
1	3357	47
1	3358	45
1	3359	46
1	3360	46
1	3361	45
1	3362	45
1	3363	44
1	3364	44
1	3365	44
1	3366	38
1	3367	37
1	3368	38
1	3369	38
1	3370	37
1	3371	37
1	3372	37
1	3373	37
1	3374	37
1	3375	37
1	3376	37
1	3377	37
1	3378	37
1	3379	36
1	3380	36
1	3381	36
1	3382	36
1	3383	36
1	3384	36
1	3385	36
1	3386	37
1	3387	37
1	3388	37
1	3389	37
1	3390	37
1	3391	38
1	3392	38
1	3393	37
1	3394	37
1	3395	38
1	3396	38
1	3397	39
1	3398	39
1	3399	40
1	3400	39
1	3401	39
1	3402	39
1	3403	40
1	3404	40
1	3405	40
1	3406	40
1	3407	40
1	3408	40
1	3409	40
1	3410	40
1	3411	40
1	3412	41
1	3413	40
1	3414	41
1	3415	41
1	3416	43
1	3417	44
1	3418	44
1	3419	43
1	3420	43
1	3421	43
1	3422	41
1	3423	41
1	3424	40
1	3425	39
1	3426	40
1	3427	40
1	3428	40
1	3429	40
1	3430	39
1	3431	39
1	3432	37
1	3433	37
1	3434	37
1	3435	39
1	3436	40
1	3437	40
1	3438	40
1	3439	40
1	3440	40
1	3441	40
1	3442	41
1	3443	41
1	3444	41
1	3445	41
1	3446	42
1	3447	44
1	3448	44
1	3449	44
1	3450	44
1	3451	44
1	3452	44
1	3453	44
1	3454	44
1	3455	42
1	3456	40
1	3457	43
1	3458	44
1	3459	42
1	3460	43
1	3461	44
1	3462	43
1	3463	45
1	3464	45
1	3465	45
1	3466	45
1	3467	46
1	3468	47
1	3469	47
1	3470	47
1	3471	47
1	3472	46
1	3473	46
1	3474	46
1	3475	45
1	3476	45
1	3477	45
1	3478	45
1	3479	46
1	3480	46
1	3481	47
1	3482	47
1	3483	46
1	3484	48
1	3485	48
1	3486	48
1	3487	49
1	3488	49
1	3489	49
1	3490	48
1	3491	50
1	3492	50
1	3493	49
1	3494	48
1	3495	50
1	3496	52
1	3497	52
1	3498	52
1	3499	52
1	3500	53
1	3501	53
1	3502	53
1	3503	53
1	3504	54
1	3505	55
1	3506	57
1	3507	57
1	3508	57
1	3509	59
1	3510	61
1	3511	61
1	3512	61
1	3513	61
1	3514	63
1	3515	63
1	3516	64
1	3517	64
1	3518	65
1	3519	66
1	3520	67
1	3521	67
1	3522	67
1	3523	67
1	3524	67
1	3525	67
1	3526	67
1	3527	67
1	3528	67
1	3529	67
1	3530	67
1	3531	67
1	3532	68
1	3533	68
1	3534	68
1	3535	70
1	3536	71
1	3537	71
1	3538	72
1	3539	73
1	3540	73
1	3541	73
1	3542	73
1	3543	73
1	3544	74
1	3545	73
1	3546	73
1	3547	73
1	3548	72
1	3549	73
1	3550	72
1	3551	73
1	3552	73
1	3553	73
1	3554	72
1	3555	72
1	3556	72
1	3557	73
1	3558	73
1	3559	73
1	3560	74
1	3561	74
1	3562	74
1	3563	73
1	3564	71
1	3565	70
1	3566	70
1	3567	71
1	3568	71
1	3569	72
1	3570	72
1	3571	72
1	3572	72
1	3573	71
1	3574	71
1	3575	73
1	3576	73
1	3577	71
1	3578	70
1	3579	73
1	3580	75
1	3581	74
1	3582	74
1	3583	74
1	3584	74
1	3585	74
1	3586	74
1	3587	68
1	3588	68
1	3589	68
1	3590	72
1	3591	72
1	3592	73
1	3593	73
1	3594	74
1	3595	74
1	3596	74
1	3597	73
1	3598	74
1	3599	74
1	3600	75
1	3601	75
1	3602	75
1	3603	74
1	3604	73
1	3605	73
1	3606	73
1	3607	69
1	3608	70
1	3609	69
1	3610	71
1	3611	71
1	3612	71
1	3613	70
1	3614	69
1	3615	69
1	3616	69
1	3617	69
1	3618	68
1	3619	68
1	3620	67
1	3621	68
1	3622	68
1	3623	68
1	3624	69
1	3625	69
1	3626	69
1	3627	70
1	3628	70
1	3629	71
1	3630	70
1	3631	70
1	3632	69
1	3633	71
1	3634	72
1	3635	70
1	3636	70
1	3637	69
1	3638	69
1	3639	69
1	3640	69
1	3641	69
1	3642	68
1	3643	67
1	3644	71
1	3645	69
1	3646	67
1	3647	66
1	3648	65
1	3649	65
1	3650	65
1	3651	64
1	3652	65
1	3653	65
1	3654	65
1	3655	65
1	3656	66
1	3657	66
1	3658	65
1	3659	66
1	3660	63
1	3661	62
1	3662	63
1	3663	63
1	3664	64
1	3665	65
1	3666	66
1	3667	65
1	3668	65
1	3669	65
1	3670	65
1	3671	65
1	3672	65
1	3673	67
1	3674	67
1	3675	67
1	3676	68
1	3677	69
1	3678	69
1	3679	70
1	3680	72
1	3681	72
1	3682	72
1	3683	73
1	3684	73
1	3685	73
1	3686	73
1	3687	72
1	3688	72
1	3689	70
1	3690	70
1	3691	70
1	3692	70
1	3693	70
1	3694	70
1	3695	69
1	3696	69
1	3697	70
1	3698	70
1	3699	70
1	3700	70
1	3701	70
1	3702	69
1	3703	70
1	3704	70
1	3705	70
1	3706	70
1	3707	74
1	3708	73
1	3709	71
1	3710	73
1	3711	73
1	3712	75
1	3713	74
1	3714	74
1	3715	74
1	3716	76
1	3717	76
1	3718	75
1	3719	75
1	3720	76
1	3721	76
1	3722	76
1	3723	77
1	3724	77
1	3725	76
1	3726	76
1	3727	76
1	3728	74
1	3729	74
1	3730	70
1	3731	67
1	3732	67
1	3733	68
1	3734	68
1	3735	67
1	3736	67
1	3737	67
1	3738	67
1	3739	67
1	3740	67
1	3741	66
1	3742	65
1	3743	65
1	3744	65
1	3745	63
1	3746	65
1	3747	65
1	3748	66
1	3749	66
1	3750	67
1	3751	65
1	3752	65
1	3753	65
1	3754	65
1	3755	65
1	3756	65
1	3757	66
1	3758	67
1	3759	66
1	3760	64
1	3761	62
1	3762	61
1	3763	60
1	3764	60
1	3765	60
1	3766	61
1	3767	61
1	3768	61
1	3769	60
1	3770	60
1	3771	59
1	3772	59
1	3773	59
1	3774	59
1	3775	58
1	3776	58
1	3777	57
1	3778	56
1	3779	56
1	3780	55
1	3781	54
1	3782	54
1	3783	54
1	3784	54
1	3785	53
1	3786	53
1	3787	53
1	3788	53
1	3789	51
1	3790	47
1	3791	48
1	3792	48
1	3793	49
1	3794	50
1	3795	52
1	3796	52
1	3797	52
1	3798	48
1	3799	50
1	3800	51
1	3801	51
1	3802	52
1	3803	51
1	3804	51
1	3805	52
1	3806	53
1	3807	53
1	3808	53
1	3809	53
1	3810	54
1	3811	52
1	3812	52
1	3813	53
1	3814	52
1	3815	51
1	3816	51
1	3817	49
1	3818	49
1	3819	50
1	3820	50
1	3821	50
1	3822	51
1	3823	52
1	3824	47
1	3825	47
1	3826	46
1	3827	45
1	3828	45
1	3829	45
1	3830	46
1	3831	47
1	3832	49
1	3833	49
1	3834	49
1	3835	49
1	3836	50
1	3837	50
1	3838	50
1	3839	50
1	3840	48
1	3841	48
1	3842	48
1	3843	48
1	3844	49
1	3845	50
1	3846	50
1	3847	50
1	3848	50
1	3849	50
1	3850	52
1	3851	52
1	3852	52
1	3853	52
1	3854	51
1	3855	51
1	3856	51
1	3857	51
1	3858	50
1	3859	50
1	3860	50
1	3861	48
1	3862	47
1	3863	47
1	3864	47
1	3865	47
1	3866	48
1	3867	49
1	3868	47
1	3869	47
1	3870	47
1	3871	47
1	3872	47
1	3873	46
1	3874	47
1	3875	48
1	3876	48
1	3877	48
1	3878	48
1	3879	47
1	3880	47
1	3881	47
1	3882	47
1	3883	47
1	3884	46
1	3885	46
1	3886	46
1	3887	46
1	3888	45
1	3889	45
1	3890	45
1	3891	45
1	3892	45
1	3893	45
1	3894	45
1	3895	45
1	3896	45
1	3897	45
1	3898	46
1	3899	45
1	3900	47
1	3901	46
1	3902	46
1	3903	48
1	3904	48
1	3905	48
1	3906	48
1	3907	48
1	3908	49
1	3909	50
1	3910	51
1	3911	52
1	3912	52
1	3913	54
1	3914	54
1	3915	54
1	3916	54
1	3917	54
1	3918	54
1	3919	54
1	3920	54
1	3921	54
1	3922	57
1	3923	57
1	3924	57
1	3925	57
1	3926	57
1	3927	58
1	3928	58
1	3929	58
1	3930	58
1	3931	59
1	3932	59
1	3933	59
1	3934	59
1	3935	57
1	3936	57
1	3937	58
1	3938	58
1	3939	58
1	3940	58
1	3941	58
1	3942	61
1	3943	61
1	3944	61
1	3945	61
1	3946	60
1	3947	61
1	3948	61
1	3949	59
1	3950	57
1	3951	59
1	3952	59
1	3953	59
1	3954	59
1	3955	59
1	3956	59
1	3957	58
1	3958	58
1	3959	58
1	3960	57
1	3961	56
1	3962	56
1	3963	57
1	3964	56
1	3965	54
1	3966	55
1	3967	53
1	3968	53
1	3969	53
1	3970	52
1	3971	53
1	3972	53
1	3973	53
1	3974	52
1	3975	53
1	3976	53
1	3977	52
1	3978	52
1	3979	52
1	3980	53
1	3981	51
1	3982	51
1	3983	53
1	3984	53
1	3985	53
1	3986	53
1	3987	53
1	3988	53
1	3989	52
1	3990	53
1	3991	53
1	3992	53
1	3993	53
1	3994	53
1	3995	53
1	3996	53
1	3997	53
1	3998	53
1	3999	55
1	4000	55
1	4001	56
1	4002	57
1	4003	58
1	4004	58
1	4005	58
1	4006	60
1	4007	60
1	4008	58
1	4009	60
1	4010	62
1	4011	62
1	4012	61
1	4013	61
1	4014	61
1	4015	62
1	4016	63
1	4017	62
1	4018	62
1	4019	62
1	4020	63
1	4021	63
1	4022	62
1	4023	62
1	4024	60
1	4025	57
1	4026	57
1	4027	57
1	4028	56
1	4029	57
1	4030	57
1	4031	58
1	4032	58
1	4033	59
1	4034	61
1	4035	58
1	4036	58
1	4037	58
1	4038	58
1	4039	56
1	4040	56
1	4041	56
1	4042	56
1	4043	57
1	4044	58
1	4045	58
1	4046	57
1	4047	53
1	4048	54
1	4049	53
1	4050	53
1	4051	53
1	4052	47
1	4053	47
1	4054	47
1	4055	46
1	4056	43
1	4057	43
1	4058	43
1	4059	43
1	4060	44
1	4061	43
1	4062	44
1	4063	43
1	4064	43
1	4065	43
1	4066	43
1	4067	43
1	4068	43
1	4069	43
1	4070	42
1	4071	42
1	4072	43
1	4073	41
1	4074	42
1	4075	42
1	4076	42
1	4077	42
1	4078	40
1	4079	40
1	4080	41
1	4081	40
1	4082	41
1	4083	41
1	4084	41
1	4085	41
1	4086	43
1	4087	43
1	4088	43
1	4089	43
1	4090	46
1	4091	49
1	4092	49
1	4093	49
1	4094	49
1	4095	49
1	4096	49
1	4097	49
1	4098	49
1	4099	50
1	4100	50
1	4101	50
1	4102	50
1	4103	51
1	4104	51
1	4105	52
1	4106	52
1	4107	52
1	4108	52
1	4109	52
1	4110	52
1	4111	52
1	4112	52
1	4113	50
1	4114	48
1	4115	48
1	4116	48
1	4117	48
1	4118	48
1	4119	48
1	4120	49
1	4121	55
1	4122	56
1	4123	56
1	4124	56
1	4125	56
1	4126	55
1	4127	56
1	4128	56
1	4129	56
1	4130	56
1	4131	56
1	4132	56
1	4133	56
1	4134	55
1	4135	55
1	4136	55
1	4137	55
1	4138	55
1	4139	55
1	4140	56
1	4141	55
1	4142	55
1	4143	55
1	4144	55
1	4145	55
1	4146	56
1	4147	56
1	4148	56
1	4149	56
1	4150	59
1	4151	59
1	4152	59
1	4153	58
1	4154	57
1	4155	57
1	4156	59
1	4157	60
1	4158	60
1	4159	60
1	4160	58
1	4161	56
1	4162	56
1	4163	56
1	4164	54
1	4165	54
1	4166	55
1	4167	55
1	4168	54
1	4169	55
1	4170	55
1	4171	55
1	4172	55
1	4173	55
1	4174	55
1	4175	55
1	4176	55
1	4177	56
1	4178	56
1	4179	57
1	4180	56
1	4181	56
1	4182	56
1	4183	56
1	4184	56
1	4185	54
1	4186	57
1	4187	58
1	4188	60
1	4189	61
1	4190	61
1	4191	61
1	4192	61
1	4193	62
1	4194	61
1	4195	60
1	4196	60
1	4197	60
1	4198	61
1	4199	60
1	4200	60
1	4201	60
1	4202	60
1	4203	60
1	4204	60
1	4205	59
1	4206	58
1	4207	55
1	4208	57
1	4209	57
1	4210	57
1	4211	56
1	4212	54
1	4213	54
1	4214	54
1	4215	54
1	4216	56
1	4217	57
1	4218	58
1	4219	58
1	4220	61
1	4221	61
1	4222	63
1	4223	62
1	4224	62
1	4225	61
1	4226	61
1	4227	61
1	4228	61
1	4229	61
1	4230	62
1	4231	61
1	4232	61
1	4233	62
1	4234	63
1	4235	64
1	4236	65
1	4237	66
1	4238	68
1	4239	68
1	4240	69
1	4241	67
1	4242	66
1	4243	67
1	4244	67
1	4245	67
1	4246	65
1	4247	65
1	4248	65
1	4249	67
1	4250	66
1	4251	66
1	4252	66
1	4253	66
1	4254	65
1	4255	66
1	4256	65
1	4257	67
1	4258	67
1	4259	67
1	4260	66
1	4261	66
1	4262	68
1	4263	68
1	4264	69
1	4265	69
1	4266	68
1	4267	69
1	4268	68
1	4269	70
1	4270	68
1	4271	70
1	4272	67
1	4273	66
1	4274	66
1	4275	66
1	4276	66
1	4277	67
1	4278	68
1	4279	68
1	4280	68
1	4281	69
1	4282	69
1	4283	73
1	4284	73
1	4285	73
1	4286	74
1	4287	73
1	4288	73
1	4289	73
1	4290	73
1	4291	72
1	4292	74
1	4293	74
1	4294	75
1	4295	76
1	4296	76
1	4297	75
1	4298	75
1	4299	75
1	4300	75
1	4301	76
1	4302	76
1	4303	76
1	4304	77
1	4305	77
1	4306	77
1	4307	78
1	4308	77
1	4309	77
1	4310	77
1	4311	75
1	4312	74
1	4313	74
1	4314	74
1	4315	73
1	4316	74
1	4317	74
1	4318	74
1	4319	74
1	4320	73
1	4321	73
1	4322	72
1	4323	72
1	4324	73
1	4325	73
1	4326	75
1	4327	76
1	4328	76
1	4329	74
1	4330	73
1	4331	73
1	4332	73
1	4333	73
1	4334	73
1	4335	73
1	4336	77
1	4337	76
1	4338	75
1	4339	74
1	4340	75
1	4341	75
1	4342	74
1	4343	74
1	4344	76
1	4345	75
1	4346	75
1	4347	75
1	4348	75
1	4349	73
1	4350	73
1	4351	74
1	4352	74
1	4353	74
1	4354	74
1	4355	74
1	4356	74
1	4357	74
1	4358	73
1	4359	73
1	4360	74
1	4361	74
1	4362	74
1	4363	75
1	4364	75
1	4365	77
1	4366	77
1	4367	78
1	4368	78
1	4369	79
1	4370	79
1	4371	77
1	4372	80
1	4373	80
1	4374	80
1	4375	80
1	4376	80
1	4377	80
1	4378	82
1	4379	82
1	4380	83
1	4381	82
1	4382	82
1	4383	82
1	4384	81
1	4385	78
1	4386	76
1	4387	78
1	4388	78
1	4389	76
1	4390	77
1	4391	77
1	4392	77
1	4393	77
1	4394	77
1	4395	78
1	4396	78
1	4397	79
1	4398	80
1	4399	80
1	4400	79
1	4401	80
1	4402	78
1	4403	77
1	4404	77
1	4405	77
1	4406	76
1	4407	76
1	4408	74
1	4409	75
1	4410	75
1	4411	75
1	4412	75
1	4413	74
1	4414	73
1	4415	70
1	4416	68
1	4417	69
1	4418	67
1	4419	67
1	4420	68
1	4421	67
1	4422	66
1	4423	67
1	4424	67
1	4425	68
1	4426	68
1	4427	68
1	4428	67
1	4429	67
1	4430	68
1	4431	67
1	4432	68
1	4433	69
1	4434	67
1	4435	67
1	4436	67
1	4437	66
1	4438	66
1	4439	66
1	4440	66
1	4441	69
1	4442	69
1	4443	69
1	4444	69
1	4445	70
1	4446	72
1	4447	71
1	4448	72
1	4449	72
1	4450	72
1	4451	72
1	4452	71
1	4453	71
1	4454	69
1	4455	68
1	4456	68
1	4457	68
1	4458	67
1	4459	69
1	4460	69
1	4461	71
1	4462	72
1	4463	69
1	4464	68
1	4465	68
1	4466	68
1	4467	67
1	4468	66
1	4469	66
1	4470	66
1	4471	68
1	4472	66
1	4473	65
1	4474	67
1	4475	66
1	4476	66
1	4477	65
1	4478	65
1	4479	65
1	4480	65
1	4481	65
1	4482	66
1	4483	66
1	4484	66
1	4485	65
1	4486	65
1	4487	65
1	4488	65
1	4489	65
1	4490	65
1	4491	68
1	4492	69
1	4493	69
1	4494	69
1	4495	69
1	4496	69
1	4497	69
1	4498	67
1	4499	68
1	4500	67
1	4501	68
1	4502	66
1	4503	68
1	4504	68
1	4505	69
1	4506	67
1	4507	68
1	4508	68
1	4509	67
1	4510	66
1	4511	63
1	4512	61
1	4513	61
1	4514	63
1	4515	63
1	4516	62
1	4517	62
1	4518	62
1	4519	63
1	4520	60
1	4521	62
1	4522	62
1	4523	64
1	4524	65
1	4525	65
1	4526	65
1	4527	65
1	4528	64
1	4529	64
1	4530	64
1	4531	63
1	4532	64
1	4533	64
1	4534	64
1	4535	64
1	4536	62
1	4537	62
1	4538	62
1	4539	63
1	4540	63
1	4541	63
1	4542	66
1	4543	67
1	4544	67
1	4545	66
1	4546	68
1	4547	69
1	4548	68
1	4549	68
1	4550	68
1	4551	67
1	4552	66
1	4553	66
1	4554	66
1	4555	66
1	4556	66
1	4557	66
1	4558	66
1	4559	66
1	4560	66
1	4561	66
1	4562	67
1	4563	67
1	4564	67
1	4565	68
1	4566	68
1	4567	68
1	4568	69
1	4569	66
1	4570	67
1	4571	67
1	4572	69
1	4573	69
1	4574	68
1	4575	66
1	4576	65
1	4577	65
1	4578	65
1	4579	65
1	4580	63
1	4581	62
1	4582	63
1	4583	63
1	4584	62
1	4585	62
1	4586	62
1	4587	62
1	4588	68
1	4589	69
1	4590	68
1	4591	70
1	4592	70
1	4593	70
1	4594	70
1	4595	70
1	4596	67
1	4597	67
1	4598	67
1	4599	66
1	4600	67
1	4601	68
1	4602	68
1	4603	68
1	4604	68
1	4605	68
1	4606	68
1	4607	68
1	4608	68
1	4609	68
1	4610	68
1	4611	68
1	4612	68
1	4613	69
1	4614	69
1	4615	68
1	4616	68
1	4617	68
1	4618	68
1	4619	67
1	4620	68
1	4621	68
1	4622	64
1	4623	64
1	4624	64
1	4625	64
1	4626	64
1	4627	64
1	4628	65
1	4629	67
1	4630	68
1	4631	68
1	4632	68
1	4633	67
1	4634	66
1	4635	64
1	4636	65
1	4637	66
1	4638	66
1	4639	66
1	4640	67
1	4641	67
1	4642	64
1	4643	63
1	4644	64
1	4645	62
1	4646	62
1	4647	61
1	4648	64
1	4649	64
1	4650	64
1	4651	64
1	4652	63
1	4653	64
1	4654	63
1	4655	62
1	4656	62
1	4657	62
1	4658	62
1	4659	63
1	4660	63
1	4661	63
1	4662	63
1	4663	63
1	4664	64
1	4665	63
1	4666	63
1	4667	63
1	4668	63
1	4669	63
1	4670	65
1	4671	65
1	4672	67
1	4673	68
1	4674	67
1	4675	66
1	4676	66
1	4677	69
1	4678	70
1	4679	69
1	4680	69
1	4681	71
1	4682	71
1	4683	70
1	4684	70
1	4685	71
1	4686	71
1	4687	72
1	4688	71
1	4689	70
1	4690	70
1	4691	71
1	4692	73
1	4693	73
1	4694	72
1	4695	73
1	4696	73
1	4697	70
1	4698	70
1	4699	68
1	4700	64
1	4701	64
1	4702	64
1	4703	64
1	4704	65
1	4705	65
1	4706	65
1	4707	65
1	4708	65
1	4709	67
1	4710	67
1	4711	67
1	4712	67
1	4713	66
1	4714	66
1	4715	66
1	4716	67
1	4717	67
1	4718	68
1	4719	70
1	4720	70
1	4721	69
1	4722	69
1	4723	69
1	4724	69
1	4725	69
1	4726	69
1	4727	68
1	4728	68
1	4729	68
1	4730	68
1	4731	67
1	4732	67
1	4733	67
1	4734	67
1	4735	67
1	4736	68
1	4737	68
1	4738	68
1	4739	63
1	4740	64
1	4741	64
1	4742	62
1	4743	62
1	4744	62
1	4745	62
1	4746	62
1	4747	66
1	4748	66
1	4749	67
1	4750	67
1	4751	67
1	4752	66
1	4753	67
1	4754	67
1	4755	65
1	4756	65
1	4757	66
1	4758	66
1	4759	66
1	4760	67
1	4761	67
1	4762	67
1	4763	66
1	4764	66
1	4765	66
1	4766	66
1	4767	66
1	4768	66
1	4769	66
1	4770	68
1	4771	66
1	4772	66
1	4773	67
1	4774	67
1	4775	67
1	4776	65
1	4777	65
1	4778	65
1	4779	63
1	4780	59
1	4781	59
1	4782	59
1	4783	59
1	4784	59
1	4785	58
1	4786	58
1	4787	58
1	4788	58
1	4789	58
1	4790	58
1	4791	57
1	4792	58
1	4793	58
1	4794	58
1	4795	57
1	4796	58
1	4797	58
1	4798	59
1	4799	60
1	4800	61
1	4801	60
1	4802	60
1	4803	58
1	4804	57
1	4805	60
1	4806	59
1	4807	58
1	4808	58
1	4809	58
1	4810	58
1	4811	58
1	4812	60
1	4813	60
1	4814	61
1	4815	59
1	4816	60
1	4817	60
1	4818	61
1	4819	61
1	4820	61
1	4821	61
1	4822	61
1	4823	61
1	4824	60
1	4825	62
1	4826	62
1	4827	62
1	4828	60
1	4829	59
1	4830	59
1	4831	59
1	4832	60
1	4833	60
1	4834	60
1	4835	60
1	4836	59
1	4837	59
1	4838	59
1	4839	59
1	4840	60
1	4841	59
1	4842	59
1	4843	57
1	4844	57
1	4845	58
1	4846	57
1	4847	57
1	4848	57
1	4849	60
1	4850	60
1	4851	60
1	4852	61
1	4853	61
1	4854	62
1	4855	61
1	4856	65
1	4857	64
1	4858	64
1	4859	65
1	4860	63
1	4861	63
1	4862	63
1	4863	64
1	4864	64
1	4865	66
1	4866	70
1	4867	70
1	4868	70
1	4869	68
1	4870	66
1	4871	66
1	4872	67
1	4873	67
1	4874	67
1	4875	67
1	4876	65
1	4877	65
1	4878	64
1	4879	66
1	4880	66
1	4881	66
1	4882	66
1	4883	67
1	4884	66
1	4885	66
1	4886	66
1	4887	65
1	4888	65
1	4889	65
1	4890	66
1	4891	66
1	4892	66
1	4893	66
1	4894	65
1	4895	68
1	4896	69
1	4897	69
1	4898	67
1	4899	67
1	4900	66
1	4901	66
1	4902	65
1	4903	66
1	4904	66
1	4905	66
1	4906	65
1	4907	64
1	4908	63
1	4909	63
1	4910	63
1	4911	63
1	4912	63
1	4913	62
1	4914	62
1	4915	67
1	4916	68
1	4917	70
1	4918	70
1	4919	70
1	4920	70
1	4921	70
1	4922	70
1	4923	70
1	4924	69
1	4925	69
1	4926	70
1	4927	69
1	4928	69
1	4929	70
1	4930	72
1	4931	72
1	4932	75
1	4933	77
1	4934	77
1	4935	78
1	4936	77
1	4937	77
1	4938	77
1	4939	78
1	4940	78
1	4941	78
1	4942	76
1	4943	75
1	4944	75
1	4945	75
1	4946	75
1	4947	77
1	4948	77
1	4949	77
1	4950	77
1	4951	77
1	4952	77
1	4953	77
1	4954	77
1	4955	79
1	4956	76
1	4957	76
1	4958	75
1	4959	75
1	4960	74
1	4961	74
1	4962	73
1	4963	71
1	4964	71
1	4965	71
1	4966	72
1	4967	72
1	4968	72
1	4969	72
1	4970	71
1	4971	71
1	4972	70
1	4973	70
1	4974	70
1	4975	70
1	4976	69
1	4977	70
1	4978	70
1	4979	70
1	4980	70
1	4981	70
1	4982	68
1	4983	65
1	4984	65
1	4985	65
1	4986	65
1	4987	64
1	4988	64
1	4989	64
1	4990	66
1	4991	65
1	4992	65
1	4993	64
1	4994	64
1	4995	64
1	4996	63
1	4997	65
1	4998	65
1	4999	67
1	5000	68
1	5001	66
1	5002	68
1	5003	68
1	5004	68
1	5005	66
1	5006	65
1	5007	66
1	5008	65
1	5009	64
1	5010	64
1	5011	65
1	5012	65
1	5013	66
1	5014	67
1	5015	70
1	5016	69
1	5017	69
1	5018	68
1	5019	66
1	5020	67
1	5021	67
1	5022	67
1	5023	64
1	5024	64
1	5025	64
1	5026	64
1	5027	64
1	5028	64
1	5029	66
1	5030	66
1	5031	69
1	5032	69
1	5033	70
1	5034	70
1	5035	74
1	5036	74
1	5037	75
1	5038	73
1	5039	73
1	5040	74
1	5041	77
1	5042	77
1	5043	77
1	5044	77
1	5045	77
1	5046	75
1	5047	74
1	5048	74
1	5049	71
1	5050	69
1	5051	69
1	5052	67
1	5053	67
1	5054	66
1	5055	66
1	5056	66
1	5057	66
1	5058	66
1	5059	66
1	5060	66
1	5061	66
1	5062	66
1	5063	65
1	5064	66
1	5065	65
1	5066	66
1	5067	66
1	5068	66
1	5069	67
1	5070	66
1	5071	66
1	5072	65
1	5073	66
1	5074	66
1	5075	66
1	5076	68
1	5077	71
1	5078	71
1	5079	71
1	5080	70
1	5081	69
1	5082	70
1	5083	69
1	5084	69
1	5085	69
1	5086	70
1	5087	69
1	5088	69
1	5089	69
1	5090	68
1	5091	69
1	5092	69
1	5093	69
1	5094	70
1	5095	70
1	5096	70
1	5097	71
1	5098	68
1	5099	68
1	5100	69
1	5101	70
1	5102	68
1	5103	68
1	5104	68
1	5105	68
1	5106	68
1	5107	68
1	5108	68
1	5109	68
1	5110	69
1	5111	69
1	5112	70
1	5113	70
1	5114	70
1	5115	70
1	5116	71
1	5117	68
1	5118	68
1	5119	69
1	5120	68
1	5121	67
1	5122	67
1	5123	70
1	5124	70
1	5125	71
1	5126	72
1	5127	72
1	5128	72
1	5129	72
1	5130	73
1	5131	73
1	5132	73
1	5133	73
1	5134	73
1	5135	73
1	5136	73
1	5137	73
1	5138	72
1	5139	72
1	5140	72
1	5141	71
1	5142	71
1	5143	71
1	5144	70
1	5145	70
1	5146	70
1	5147	70
1	5148	67
1	5149	67
1	5150	65
1	5151	64
1	5152	62
1	5153	63
1	5154	62
1	5155	61
1	5156	60
1	5157	60
1	5158	60
1	5159	63
1	5160	63
1	5161	63
1	5162	64
1	5163	64
1	5164	63
1	5165	60
1	5166	57
1	5167	57
1	5168	57
1	5169	58
1	5170	58
1	5171	55
1	5172	55
1	5173	53
1	5174	53
1	5175	53
1	5176	53
1	5177	53
1	5178	53
1	5179	53
1	5180	53
1	5181	54
1	5182	54
1	5183	57
1	5184	58
1	5185	57
1	5186	53
1	5187	53
1	5188	53
1	5189	51
1	5190	51
1	5191	50
1	5192	48
1	5193	48
1	5194	48
1	5195	49
1	5196	49
1	5197	49
1	5198	49
1	5199	49
1	5200	49
1	5201	51
1	5202	51
1	5203	51
1	5204	50
1	5205	51
1	5206	54
1	5207	54
1	5208	54
1	5209	55
1	5210	55
1	5211	56
1	5212	58
1	5213	59
1	5214	59
1	5215	57
1	5216	57
1	5217	59
1	5218	59
1	5219	59
1	5220	58
1	5221	59
1	5222	61
1	5223	61
1	5224	60
1	5225	59
1	5226	59
1	5227	57
1	5228	56
1	5229	56
1	5230	58
1	5231	58
1	5232	58
1	5233	57
1	5234	56
1	5235	57
1	5236	58
1	5237	58
1	5238	59
1	5239	59
1	5240	59
1	5241	60
1	5242	59
1	5243	59
1	5244	59
1	5245	58
1	5246	59
1	5247	59
1	5248	59
1	5249	59
1	5250	59
1	5251	58
1	5252	57
1	5253	58
1	5254	58
1	5255	64
1	5256	64
1	5257	65
1	5258	65
1	5259	65
1	5260	65
1	5261	65
1	5262	65
1	5263	64
1	5264	64
1	5265	64
1	5266	66
1	5267	65
1	5268	66
1	5269	65
1	5270	64
1	5271	65
1	5272	65
1	5273	66
1	5274	65
1	5275	65
1	5276	65
1	5277	64
1	5278	64
1	5279	64
1	5280	65
1	5281	64
1	5282	65
1	5283	65
1	5284	66
1	5285	66
1	5286	66
1	5287	66
1	5288	66
1	5289	67
1	5290	67
1	5291	67
1	5292	66
1	5293	67
1	5294	66
1	5295	66
1	5296	66
1	5297	66
1	5298	66
1	5299	67
1	5300	67
1	5301	68
1	5302	70
1	5303	72
1	5304	71
1	5305	70
1	5306	71
1	5307	71
1	5308	71
1	5309	69
1	5310	68
1	5311	70
1	5312	70
1	5313	69
1	5314	70
1	5315	75
1	5316	75
1	5317	75
1	5318	75
1	5319	75
1	5320	74
1	5321	74
1	5322	76
1	5323	79
1	5324	79
1	5325	80
1	5326	80
1	5327	78
1	5328	77
1	5329	77
1	5330	77
1	5331	77
1	5332	75
1	5333	74
1	5334	74
1	5335	74
1	5336	75
1	5337	75
1	5338	77
1	5339	76
1	5340	74
1	5341	74
1	5342	74
1	5343	74
1	5344	74
1	5345	74
1	5346	74
1	5347	74
1	5348	75
1	5349	75
1	5350	76
1	5351	75
1	5352	74
1	5353	74
1	5354	74
1	5355	73
1	5356	71
1	5357	70
1	5358	71
1	5359	70
1	5360	69
1	5361	69
1	5362	68
1	5363	66
1	5364	66
1	5365	67
1	5366	67
1	5367	67
1	5368	67
1	5369	66
1	5370	65
1	5371	66
1	5372	67
1	5373	67
1	5374	67
1	5375	67
1	5376	70
1	5377	70
1	5378	71
1	5379	71
1	5380	70
1	5381	69
1	5382	69
1	5383	71
1	5384	71
1	5385	69
1	5386	69
1	5387	68
1	5388	70
1	5389	69
1	5390	68
1	5391	68
1	5392	67
1	5393	67
1	5394	67
1	5395	67
1	5396	67
1	5397	66
1	5398	66
1	5399	66
1	5400	64
1	5401	64
1	5402	64
1	5403	64
1	5404	62
1	5405	63
1	5406	64
1	5407	65
1	5408	64
1	5409	64
1	5410	64
1	5411	64
1	5412	63
1	5413	64
1	5414	62
1	5415	62
1	5416	62
1	5417	62
1	5418	62
1	5419	62
1	5420	63
1	5421	63
1	5422	63
1	5423	65
1	5424	63
1	5425	64
1	5426	63
1	5427	62
1	5428	62
1	5429	62
1	5430	64
1	5431	63
1	5432	63
1	5433	62
1	5434	63
1	5435	62
1	5436	62
1	5437	62
1	5438	61
1	5439	62
1	5440	62
1	5441	63
1	5442	63
1	5443	63
1	5444	62
1	5445	62
1	5446	63
1	5447	64
1	5448	64
1	5449	65
1	5450	66
1	5451	67
1	5452	66
1	5453	66
1	5454	62
1	5455	62
1	5456	61
1	5457	62
1	5458	62
1	5459	62
1	5460	62
1	5461	62
1	5462	61
1	5463	61
1	5464	61
1	5465	62
1	5466	59
1	5467	58
1	5468	58
1	5469	58
1	5470	59
1	5471	60
1	5472	61
1	5473	61
1	5474	58
1	5475	58
1	5476	57
1	5477	57
1	5478	57
1	5479	57
1	5480	57
1	5481	57
1	5482	57
1	5483	57
1	5484	57
1	5485	58
1	5486	58
1	5487	57
1	5488	57
1	5489	55
1	5490	56
1	5491	56
1	5492	56
1	5493	55
1	5494	56
1	5495	57
1	5496	57
1	5497	56
1	5498	57
1	5499	57
1	5500	57
1	5501	57
1	5502	57
1	5503	57
1	5504	57
1	5505	57
1	5506	57
1	5507	57
1	5508	58
1	5509	57
1	5510	57
1	5511	57
1	5512	58
1	5513	55
1	5514	55
1	5515	54
1	5516	53
1	5517	52
1	5518	52
1	5519	53
1	5520	54
1	5521	56
1	5522	55
1	5523	53
1	5524	53
1	5525	53
1	5526	53
1	5527	52
1	5528	52
1	5529	51
1	5530	52
1	5531	51
1	5532	52
1	5533	53
1	5534	52
1	5535	52
1	5536	52
1	5537	52
1	5538	52
1	5539	50
1	5540	50
1	5541	49
1	5542	50
1	5543	51
1	5544	51
1	5545	51
1	5546	52
1	5547	51
1	5548	51
1	5549	51
1	5550	51
1	5551	53
1	5552	54
1	5553	54
1	5554	53
1	5555	53
1	5556	54
1	5557	52
1	5558	51
1	5559	52
1	5560	52
1	5561	52
1	5562	52
1	5563	52
1	5564	51
1	5565	50
1	5566	50
1	5567	51
1	5568	55
1	5569	55
1	5570	54
1	5571	53
1	5572	53
1	5573	54
1	5574	54
1	5575	54
1	5576	53
1	5577	53
1	5578	53
1	5579	53
1	5580	54
1	5581	53
1	5582	53
1	5583	53
1	5584	53
1	5585	54
1	5586	54
1	5587	55
1	5588	55
1	5589	55
1	5590	55
1	5591	55
1	5592	55
1	5593	55
1	5594	55
1	5595	55
1	5596	56
1	5597	56
1	5598	55
1	5599	55
1	5600	53
1	5601	53
1	5602	53
1	5603	53
1	5604	53
1	5605	53
1	5606	52
1	5607	53
1	5608	52
1	5609	52
1	5610	52
1	5611	52
1	5612	55
1	5613	53
1	5614	53
1	5615	56
1	5616	57
1	5617	59
1	5618	61
1	5619	62
1	5620	59
1	5621	58
1	5622	58
1	5623	58
1	5624	58
1	5625	59
1	5626	61
1	5627	63
1	5628	63
1	5629	64
1	5630	63
1	5631	62
1	5632	62
1	5633	62
1	5634	62
1	5635	63
1	5636	64
1	5637	64
1	5638	64
1	5639	64
1	5640	64
1	5641	64
1	5642	64
1	5643	63
1	5644	62
1	5645	62
1	5646	61
1	5647	62
1	5648	62
1	5649	62
1	5650	62
1	5651	63
1	5652	63
1	5653	63
1	5654	63
1	5655	63
1	5656	65
1	5657	65
1	5658	63
1	5659	63
1	5660	63
1	5661	62
1	5662	61
1	5663	60
1	5664	61
1	5665	61
1	5666	62
1	5667	62
1	5668	62
1	5669	62
1	5670	62
1	5671	64
1	5672	65
1	5673	67
1	5674	67
1	5675	66
1	5676	65
1	5677	65
1	5678	65
1	5679	66
1	5680	68
1	5681	69
1	5682	69
1	5683	68
1	5684	67
1	5685	67
1	5686	67
1	5687	67
1	5688	67
1	5689	67
1	5690	68
1	5691	68
1	5692	68
1	5693	69
1	5694	66
1	5695	66
1	5696	66
1	5697	65
1	5698	65
1	5699	65
1	5700	64
1	5701	64
1	5702	64
1	5703	64
1	5704	64
1	5705	63
1	5706	64
1	5707	63
1	5708	63
1	5709	63
1	5710	63
1	5711	63
1	5712	63
1	5713	63
1	5714	63
1	5715	61
1	5716	62
1	5717	63
1	5718	64
1	5719	62
1	5720	62
1	5721	62
1	5722	62
1	5723	62
1	5724	60
1	5725	62
1	5726	61
1	5727	61
1	5728	61
1	5729	63
1	5730	63
1	5731	61
1	5732	61
1	5733	61
1	5734	60
1	5735	60
1	5736	60
1	5737	61
1	5738	60
1	5739	60
1	5740	59
1	5741	59
1	5742	59
1	5743	59
1	5744	59
1	5745	59
1	5746	59
1	5747	56
1	5748	54
1	5749	54
1	5750	54
1	5751	55
1	5752	54
1	5753	57
1	5754	57
1	5755	57
1	5756	57
1	5757	59
1	5758	59
1	5759	58
1	5760	59
1	5761	59
1	5762	59
1	5763	61
1	5764	60
1	5765	59
1	5766	59
1	5767	62
1	5768	62
1	5769	64
1	5770	64
1	5771	64
1	5772	64
1	5773	66
1	5774	67
1	5775	68
1	5776	69
1	5777	69
1	5778	67
1	5779	67
1	5780	67
1	5781	67
1	5782	67
1	5783	67
1	5784	67
1	5785	67
1	5786	67
1	5787	69
1	5788	68
1	5789	66
1	5790	67
1	5791	67
1	5792	67
1	5793	67
1	5794	67
1	5795	67
1	5796	67
1	5797	66
1	5798	68
1	5799	68
1	5800	67
1	5801	68
1	5802	69
1	5803	69
1	5804	71
1	5805	71
1	5806	71
1	5807	71
1	5808	71
1	5809	71
1	5810	70
1	5811	70
1	5812	70
1	5813	70
1	5814	70
1	5815	69
1	5816	69
1	5817	68
1	5818	68
1	5819	68
1	5820	69
1	5821	67
1	5822	67
1	5823	65
1	5824	64
1	5825	64
1	5826	64
1	5827	64
1	5828	64
1	5829	65
1	5830	64
1	5831	64
1	5832	64
1	5833	65
1	5834	65
1	5835	66
1	5836	66
1	5837	66
1	5838	66
1	5839	66
1	5840	67
1	5841	66
1	5842	64
1	5843	65
1	5844	64
1	5845	66
1	5846	66
1	5847	67
1	5848	67
1	5849	65
1	5850	65
1	5851	65
1	5852	67
1	5853	67
1	5854	67
1	5855	67
1	5856	67
1	5857	66
1	5858	67
1	5859	67
1	5860	67
1	5861	66
1	5862	63
1	5863	61
1	5864	61
1	5865	63
1	5866	63
1	5867	62
1	5868	62
1	5869	63
1	5870	63
1	5871	63
1	5872	65
1	5873	63
1	5874	63
1	5875	63
1	5876	61
1	5877	61
1	5878	61
1	5879	60
1	5880	58
1	5881	58
1	5882	58
1	5883	58
1	5884	58
1	5885	58
1	5886	58
1	5887	58
1	5888	57
1	5889	58
1	5890	58
1	5891	59
1	5892	59
1	5893	58
1	5894	58
1	5895	58
1	5896	60
1	5897	60
1	5898	58
1	5899	57
1	5900	57
1	5901	59
1	5902	58
1	5903	61
1	5904	58
1	5905	58
1	5906	58
1	5907	58
1	5908	58
1	5909	58
1	5910	55
1	5911	55
1	5912	55
1	5913	54
1	5914	52
1	5915	52
1	5916	53
1	5917	52
1	5918	52
1	5919	51
1	5920	51
1	5921	52
1	5922	52
1	5923	53
1	5924	53
1	5925	53
1	5926	52
1	5927	51
1	5928	50
1	5929	52
1	5930	52
1	5931	52
1	5932	52
1	5933	52
1	5934	54
1	5935	56
1	5936	56
1	5937	56
1	5938	57
1	5939	56
1	5940	57
1	5941	56
1	5942	56
1	5943	56
1	5944	56
1	5945	56
1	5946	56
1	5947	55
1	5948	57
1	5949	56
1	5950	56
1	5951	56
1	5952	55
1	5953	56
1	5954	56
1	5955	54
1	5956	54
1	5957	54
1	5958	54
1	5959	54
1	5960	55
1	5961	55
1	5962	55
1	5963	56
1	5964	56
1	5965	57
1	5966	57
1	5967	57
1	5968	57
1	5969	58
1	5970	58
1	5971	57
1	5972	57
1	5973	57
1	5974	58
1	5975	58
1	5976	58
1	5977	58
1	5978	58
1	5979	59
1	5980	58
1	5981	60
1	5982	60
1	5983	59
1	5984	58
1	5985	59
1	5986	58
1	5987	58
1	5988	58
1	5989	59
1	5990	59
1	5991	57
1	5992	57
1	5993	57
1	5994	56
1	5995	58
1	5996	57
1	5997	57
1	5998	57
1	5999	59
1	6000	61
1	6001	61
1	6002	61
1	6003	58
1	6004	61
1	6005	62
1	6006	62
1	6007	64
1	6008	64
1	6009	64
1	6010	67
1	6011	67
1	6012	67
1	6013	65
1	6014	63
1	6015	63
1	6016	62
1	6017	62
1	6018	62
1	6019	62
1	6020	61
1	6021	61
1	6022	61
1	6023	60
1	6024	59
1	6025	59
1	6026	57
1	6027	59
1	6028	60
1	6029	60
1	6030	60
1	6031	62
1	6032	62
1	6033	62
1	6034	62
1	6035	62
1	6036	66
1	6037	66
1	6038	66
1	6039	66
1	6040	66
1	6041	68
1	6042	67
1	6043	67
1	6044	67
1	6045	67
1	6046	67
1	6047	64
1	6048	64
1	6049	64
1	6050	63
1	6051	63
1	6052	63
1	6053	65
1	6054	69
1	6055	69
1	6056	69
1	6057	69
1	6058	69
1	6059	69
1	6060	69
1	6061	69
1	6062	68
1	6063	68
1	6064	69
1	6065	69
1	6066	70
1	6067	70
1	6068	70
1	6069	69
1	6070	69
1	6071	75
1	6072	74
1	6073	74
1	6074	73
1	6075	72
1	6076	72
1	6077	74
1	6078	74
1	6079	73
1	6080	71
1	6081	71
1	6082	70
1	6083	68
1	6084	68
1	6085	70
1	6086	70
1	6087	68
1	6088	70
1	6089	70
1	6090	70
1	6091	70
1	6092	71
1	6093	71
1	6094	71
1	6095	72
1	6096	72
1	6097	71
1	6098	71
1	6099	70
1	6100	70
1	6101	70
1	6102	70
1	6103	70
1	6104	68
1	6105	67
1	6106	68
1	6107	68
1	6108	68
1	6109	68
1	6110	68
1	6111	67
1	6112	68
1	6113	68
1	6114	66
1	6115	65
1	6116	64
1	6117	64
1	6118	63
1	6119	65
1	6120	64
1	6121	64
1	6122	66
1	6123	66
1	6124	65
1	6125	64
1	6126	64
1	6127	66
1	6128	64
1	6129	64
1	6130	64
1	6131	64
1	6132	66
1	6133	67
1	6134	67
1	6135	67
1	6136	64
1	6137	64
1	6138	64
1	6139	65
1	6140	65
1	6141	65
1	6142	64
1	6143	64
1	6144	62
1	6145	62
1	6146	64
1	6147	64
1	6148	66
1	6149	65
1	6150	59
1	6151	57
1	6152	56
1	6153	56
1	6154	57
1	6155	57
1	6156	54
1	6157	54
1	6158	52
1	6159	52
1	6160	52
1	6161	52
1	6162	54
1	6163	54
1	6164	53
1	6165	53
1	6166	53
1	6167	53
1	6168	53
1	6169	55
1	6170	54
1	6171	54
1	6172	54
1	6173	54
1	6174	55
1	6175	54
1	6176	54
1	6177	54
1	6178	54
1	6179	53
1	6180	53
1	6181	53
1	6182	54
1	6183	53
1	6184	53
1	6185	55
1	6186	55
1	6187	54
1	6188	54
1	6189	56
1	6190	56
1	6191	55
1	6192	56
1	6193	56
1	6194	57
1	6195	58
1	6196	58
1	6197	57
1	6198	58
1	6199	57
1	6200	57
1	6201	56
1	6202	56
1	6203	55
1	6204	55
1	6205	54
1	6206	54
1	6207	55
1	6208	55
1	6209	55
1	6210	55
1	6211	55
1	6212	55
1	6213	56
1	6214	57
1	6215	57
1	6216	60
1	6217	60
1	6218	57
1	6219	58
1	6220	58
1	6221	58
1	6222	55
1	6223	56
1	6224	56
1	6225	56
1	6226	59
1	6227	58
1	6228	58
1	6229	60
1	6230	60
1	6231	60
1	6232	61
1	6233	62
1	6234	62
1	6235	62
1	6236	63
1	6237	63
1	6238	64
1	6239	62
1	6240	61
1	6241	61
1	6242	60
1	6243	61
1	6244	61
1	6245	64
1	6246	62
1	6247	61
1	6248	61
1	6249	60
1	6250	60
1	6251	59
1	6252	58
1	6253	57
1	6254	57
1	6255	57
1	6256	57
1	6257	57
1	6258	56
1	6259	53
1	6260	54
1	6261	54
1	6262	54
1	6263	54
1	6264	54
1	6265	54
1	6266	53
1	6267	53
1	6268	54
1	6269	54
1	6270	54
1	6271	55
1	6272	55
1	6273	54
1	6274	56
1	6275	56
1	6276	56
1	6277	56
1	6278	59
1	6279	59
1	6280	59
1	6281	59
1	6282	58
1	6283	58
1	6284	61
1	6285	61
1	6286	61
1	6287	63
1	6288	63
1	6289	63
1	6290	63
1	6291	65
1	6292	66
1	6293	68
1	6294	69
1	6295	69
1	6296	70
1	6297	70
1	6298	72
1	6299	74
1	6300	74
1	6301	76
1	6302	79
1	6303	79
1	6304	79
1	6305	78
1	6306	78
1	6307	78
1	6308	77
1	6309	77
1	6310	77
1	6311	77
1	6312	76
1	6313	79
1	6314	79
1	6315	79
1	6316	79
1	6317	80
1	6318	80
1	6319	80
1	6320	76
1	6321	80
1	6322	80
1	6323	80
1	6324	80
1	6325	79
1	6326	79
1	6327	81
1	6328	81
1	6329	81
1	6330	81
1	6331	80
1	6332	81
1	6333	81
1	6334	80
1	6335	80
1	6336	78
1	6337	78
1	6338	78
1	6339	79
1	6340	78
1	6341	79
1	6342	78
1	6343	76
1	6344	76
1	6345	77
1	6346	78
1	6347	78
1	6348	78
1	6349	77
1	6350	77
1	6351	79
1	6352	80
1	6353	80
1	6354	80
1	6355	81
1	6356	81
1	6357	81
1	6358	80
1	6359	79
1	6360	78
1	6361	80
1	6362	80
1	6363	80
1	6364	79
1	6365	78
1	6366	80
1	6367	80
1	6368	81
1	6369	80
1	6370	80
1	6371	79
1	6372	79
1	6373	79
1	6374	79
1	6375	79
1	6376	79
1	6377	78
1	6378	78
1	6379	81
1	6380	79
1	6381	78
1	6382	78
1	6383	77
1	6384	78
1	6385	78
1	6386	78
1	6387	77
1	6388	77
1	6389	77
1	6390	77
1	6391	77
1	6392	74
1	6393	75
1	6394	77
1	6395	77
1	6396	76
1	6397	75
1	6398	75
1	6399	77
1	6400	78
1	6401	78
1	6402	78
1	6403	78
1	6404	75
1	6405	75
1	6406	76
1	6407	76
1	6408	77
1	6409	76
1	6410	78
1	6411	75
1	6412	75
1	6413	75
1	6414	75
1	6415	75
1	6416	76
1	6417	77
1	6418	77
1	6419	77
1	6420	75
1	6421	77
1	6422	77
1	6423	77
1	6424	75
1	6425	75
1	6426	76
1	6427	76
1	6428	76
1	6429	76
1	6430	77
1	6431	81
1	6432	79
1	6433	79
1	6434	78
1	6435	76
1	6436	77
1	6437	77
1	6438	73
1	6439	73
1	6440	72
1	6441	72
1	6442	72
1	6443	72
1	6444	70
1	6445	70
1	6446	71
1	6447	70
1	6448	70
1	6449	71
1	6450	71
1	6451	70
1	6452	69
1	6453	68
1	6454	68
1	6455	68
1	6456	68
1	6457	71
1	6458	72
1	6459	70
1	6460	70
1	6461	70
1	6462	70
1	6463	70
1	6464	68
1	6465	68
1	6466	68
1	6467	67
1	6468	67
1	6469	67
1	6470	67
1	6471	67
1	6472	65
1	6473	65
1	6474	68
1	6475	68
1	6476	69
1	6477	67
1	6478	68
1	6479	68
1	6480	69
1	6481	69
1	6482	71
1	6483	71
1	6484	71
1	6485	71
1	6486	72
1	6487	72
1	6488	72
1	6489	70
1	6490	70
1	6491	69
1	6492	69
1	6493	69
1	6494	70
1	6495	72
1	6496	69
1	6497	68
1	6498	69
1	6499	69
1	6500	68
1	6501	68
1	6502	68
1	6503	69
1	6504	69
1	6505	69
1	6506	68
1	6507	68
1	6508	68
1	6509	69
1	6510	70
1	6511	69
1	6512	70
1	6513	70
1	6514	70
1	6515	70
1	6516	70
1	6517	69
1	6518	69
1	6519	70
1	6520	70
1	6521	69
1	6522	69
1	6523	68
1	6524	67
1	6525	67
1	6526	67
1	6527	67
1	6528	67
1	6529	66
1	6530	66
1	6531	67
1	6532	67
1	6533	67
1	6534	67
1	6535	67
1	6536	67
1	6537	68
1	6538	68
1	6539	68
1	6540	68
1	6541	68
1	6542	68
1	6543	66
1	6544	65
1	6545	65
1	6546	65
1	6547	67
1	6548	67
1	6549	67
1	6550	65
1	6551	64
1	6552	64
1	6553	64
1	6554	64
1	6555	65
1	6556	65
1	6557	64
1	6558	64
1	6559	64
1	6560	64
1	6561	63
1	6562	63
1	6563	64
1	6564	65
1	6565	64
1	6566	67
1	6567	66
1	6568	70
1	6569	70
1	6570	70
1	6571	71
1	6572	70
1	6573	70
1	6574	69
1	6575	69
1	6576	69
1	6577	69
1	6578	69
1	6579	70
1	6580	72
1	6581	71
1	6582	70
1	6583	72
1	6584	72
1	6585	73
1	6586	71
1	6587	70
1	6588	71
1	6589	71
1	6590	71
1	6591	74
1	6592	74
1	6593	75
1	6594	76
1	6595	77
1	6596	77
1	6597	77
1	6598	78
1	6599	78
1	6600	78
1	6601	78
1	6602	78
1	6603	78
1	6604	77
1	6605	77
1	6606	77
1	6607	78
1	6608	77
1	6609	77
1	6610	77
1	6611	77
1	6612	76
1	6613	75
1	6614	75
1	6615	75
1	6616	73
1	6617	73
1	6618	73
1	6619	72
1	6620	71
1	6621	72
1	6622	74
1	6623	75
1	6624	76
1	6625	75
1	6626	75
1	6627	73
1	6628	74
1	6629	74
1	6630	73
1	6631	75
1	6632	76
1	6633	74
1	6634	74
1	6635	74
1	6636	74
1	6637	73
1	6638	75
1	6639	75
1	6640	75
1	6641	75
1	6642	75
1	6643	74
1	6644	73
1	6645	73
1	6646	73
1	6647	73
1	6648	73
1	6649	72
1	6650	72
1	6651	72
1	6652	72
1	6653	73
1	6654	72
1	6655	71
1	6656	73
1	6657	73
1	6658	72
1	6659	72
1	6660	71
1	6661	71
1	6662	69
1	6663	68
1	6664	68
1	6665	68
1	6666	69
1	6667	72
1	6668	72
1	6669	73
1	6670	71
1	6671	72
1	6672	70
1	6673	70
1	6674	71
1	6675	72
1	6676	74
1	6677	74
1	6678	74
1	6679	73
1	6680	73
1	6681	72
1	6682	72
1	6683	71
1	6684	70
1	6685	72
1	6686	72
1	6687	72
1	6688	71
1	6689	72
1	6690	72
1	6691	72
1	6692	72
1	6693	73
1	6694	73
1	6695	73
1	6696	73
1	6697	73
1	6698	72
1	6699	72
1	6700	72
1	6701	72
1	6702	74
1	6703	74
1	6704	74
1	6705	75
1	6706	76
1	6707	76
1	6708	76
1	6709	75
1	6710	76
1	6711	77
1	6712	78
1	6713	78
1	6714	77
1	6715	76
1	6716	75
1	6717	74
1	6718	74
1	6719	72
1	6720	72
1	6721	73
1	6722	73
1	6723	73
1	6724	73
1	6725	73
1	6726	73
1	6727	73
1	6728	72
1	6729	71
1	6730	71
1	6731	70
1	6732	70
1	6733	70
1	6734	68
1	6735	68
1	6736	67
1	6737	68
1	6738	68
1	6739	67
1	6740	65
1	6741	65
1	6742	65
1	6743	65
1	6744	65
1	6745	64
1	6746	64
1	6747	64
1	6748	61
1	6749	62
1	6750	61
1	6751	60
1	6752	60
1	6753	60
1	6754	60
1	6755	60
1	6756	60
1	6757	60
1	6758	59
1	6759	59
1	6760	59
1	6761	59
1	6762	59
1	6763	59
1	6764	59
1	6765	59
1	6766	59
1	6767	60
1	6768	61
1	6769	61
1	6770	62
1	6771	62
1	6772	60
1	6773	56
1	6774	60
1	6775	59
1	6776	58
1	6777	59
1	6778	59
1	6779	58
1	6780	58
1	6781	62
1	6782	60
1	6783	59
1	6784	59
1	6785	58
1	6786	58
1	6787	58
1	6788	60
1	6789	60
1	6790	61
1	6791	64
1	6792	64
1	6793	64
1	6794	65
1	6795	65
1	6796	65
1	6797	66
1	6798	66
1	6799	67
1	6800	67
1	6801	67
1	6802	67
1	6803	67
1	6804	66
1	6805	67
1	6806	65
1	6807	65
1	6808	65
1	6809	65
1	6810	66
1	6811	68
1	6812	68
1	6813	70
1	6814	73
1	6815	73
1	6816	75
1	6817	75
1	6818	72
1	6819	72
1	6820	72
1	6821	72
1	6822	71
1	6823	71
1	6824	71
1	6825	70
1	6826	69
1	6827	68
1	6828	69
1	6829	69
1	6830	69
1	6831	69
1	6832	69
1	6833	68
1	6834	68
1	6835	67
1	6836	65
1	6837	62
1	6838	63
1	6839	63
1	6840	64
1	6841	66
1	6842	66
1	6843	66
1	6844	67
1	6845	67
1	6846	67
1	6847	66
1	6848	66
1	6849	64
1	6850	66
1	6851	66
1	6852	69
1	6853	69
1	6854	70
1	6855	72
1	6856	70
1	6857	69
1	6858	69
1	6859	69
1	6860	69
1	6861	68
1	6862	68
1	6863	67
1	6864	67
1	6865	69
1	6866	69
1	6867	70
1	6868	68
1	6869	69
1	6870	70
1	6871	72
1	6872	75
1	6873	74
1	6874	74
1	6875	75
1	6876	92
1	6877	92
1	6878	94
1	6879	98
1	6880	98
1	6881	100
1	6882	101
1	6883	102
1	6884	103
1	6885	106
1	6886	107
1	6887	107
1	6888	106
1	6889	106
1	6890	106
1	6891	108
1	6892	108
1	6893	108
1	6894	109
1	6895	109
1	6896	110
1	6897	107
1	6898	106
1	6899	106
1	6900	107
1	6901	107
1	6902	108
1	6903	108
1	6904	109
1	6905	109
1	6906	111
1	6907	111
1	6908	111
1	6909	113
1	6910	114
1	6911	114
1	6912	112
1	6913	112
1	6914	112
1	6915	114
1	6916	113
1	6917	115
1	6918	115
1	6919	114
1	6920	114
1	6921	115
1	6922	116
1	6923	117
1	6924	116
1	6925	113
1	6926	111
1	6927	111
1	6928	111
1	6929	112
1	6930	112
1	6931	110
1	6932	108
1	6933	109
1	6934	109
1	6935	109
1	6936	110
1	6937	110
1	6938	113
1	6939	113
1	6940	113
1	6941	112
1	6942	111
1	6943	111
1	6944	110
1	6945	110
1	6946	111
1	6947	112
1	6948	111
1	6949	113
1	6950	113
1	6951	113
1	6952	111
1	6953	111
1	6954	109
1	6955	110
1	6956	107
1	6957	106
1	6958	106
1	6959	106
1	6960	105
1	6961	104
1	6962	104
1	6963	103
1	6964	101
1	6965	100
1	6966	104
1	6967	100
1	6968	102
1	6969	102
1	6970	102
1	6971	102
1	6972	105
1	6973	105
1	6974	105
1	6975	106
1	6976	106
1	6977	106
1	6978	99
1	6979	96
1	6980	95
1	6981	95
1	6982	95
1	6983	96
1	6984	96
1	6985	96
1	6986	99
1	6987	99
1	6988	101
1	6989	98
1	6990	95
1	6991	96
1	6992	97
1	6993	97
1	6994	96
1	6995	98
1	6996	98
1	6997	98
1	6998	98
1	6999	95
1	7000	92
1	7001	92
1	7002	92
1	7003	91
1	7004	91
1	7005	90
1	7006	90
1	7007	90
1	7008	92
1	7009	91
1	7010	90
1	7011	88
1	7012	90
1	7013	87
1	7014	88
1	7015	88
1	7016	87
1	7017	88
1	7018	86
1	7019	84
1	7020	83
1	7021	84
1	7022	83
1	7023	83
1	7024	83
1	7025	84
1	7026	83
1	7027	83
1	7028	83
1	7029	84
1	7030	82
1	7031	84
1	7032	83
1	7033	83
1	7034	82
1	7035	81
1	7036	81
1	7037	80
1	7038	80
1	7039	80
1	7040	82
1	7041	83
1	7042	84
1	7043	85
1	7044	85
1	7045	84
1	7046	84
1	7047	83
1	7048	83
1	7049	84
1	7050	84
1	7051	84
1	7052	85
1	7053	85
1	7054	85
1	7055	84
1	7056	84
1	7057	82
1	7058	82
1	7059	82
1	7060	81
1	7061	80
1	7062	80
1	7063	81
1	7064	81
1	7065	78
1	7066	77
1	7067	77
1	7068	75
1	7069	74
1	7070	74
1	7071	74
1	7072	74
1	7073	73
1	7074	71
1	7075	71
1	7076	71
1	7077	73
1	7078	74
1	7079	72
1	7080	71
1	7081	71
1	7082	71
1	7083	71
1	7084	71
1	7085	72
1	7086	74
1	7087	73
1	7088	73
1	7089	72
1	7090	72
1	7091	72
1	7092	71
1	7093	69
1	7094	70
1	7095	68
1	7096	67
1	7097	66
1	7098	63
1	7099	63
1	7100	61
1	7101	60
1	7102	60
1	7103	60
1	7104	62
1	7105	62
1	7106	63
1	7107	63
1	7108	62
1	7109	62
1	7110	62
1	7111	62
1	7112	66
1	7113	65
1	7114	65
1	7115	64
1	7116	65
1	7117	64
1	7118	66
1	7119	66
1	7120	66
1	7121	64
1	7122	64
1	7123	63
1	7124	63
1	7125	63
1	7126	61
1	7127	62
1	7128	62
1	7129	63
1	7130	61
1	7131	62
1	7132	62
1	7133	61
1	7134	62
1	7135	63
1	7136	63
1	7137	63
1	7138	63
1	7139	64
1	7140	65
1	7141	64
1	7142	64
1	7143	64
1	7144	64
1	7145	63
1	7146	61
1	7147	61
1	7148	61
1	7149	61
1	7150	62
1	7151	63
1	7152	63
1	7153	62
1	7154	62
1	7155	63
1	7156	64
1	7157	64
1	7158	64
1	7159	62
1	7160	64
1	7161	66
1	7162	67
1	7163	67
1	7164	67
1	7165	64
1	7166	64
1	7167	65
1	7168	65
1	7169	65
1	7170	65
1	7171	64
1	7172	61
1	7173	61
1	7174	61
1	7175	61
1	7176	61
1	7177	61
1	7178	62
1	7179	63
1	7180	65
1	7181	65
1	7182	63
1	7183	64
1	7184	64
1	7185	64
1	7186	64
1	7187	64
1	7188	65
1	7189	68
1	7190	68
1	7191	68
1	7192	67
1	7193	67
1	7194	68
1	7195	68
1	7196	70
1	7197	69
1	7198	68
1	7199	71
1	7200	70
1	7201	70
1	7202	69
1	7203	68
1	7204	68
1	7205	68
1	7206	68
1	7207	69
1	7208	69
1	7209	69
1	7210	69
1	7211	69
1	7212	69
1	7213	70
1	7214	69
1	7215	69
1	7216	69
1	7217	69
1	7218	69
1	7219	69
1	7220	70
1	7221	69
1	7222	69
1	7223	68
1	7224	68
1	7225	68
1	7226	68
1	7227	68
1	7228	66
1	7229	65
1	7230	65
1	7231	64
1	7232	64
1	7233	64
1	7234	64
1	7235	64
1	7236	63
1	7237	61
1	7238	63
1	7239	63
1	7240	63
1	7241	62
1	7242	63
1	7243	64
1	7244	64
1	7245	64
1	7246	64
1	7247	63
1	7248	65
1	7249	63
1	7250	60
1	7251	60
1	7252	60
1	7253	60
1	7254	60
1	7255	65
1	7256	67
1	7257	67
1	7258	67
1	7259	67
1	7260	65
1	7261	65
1	7262	63
1	7263	63
1	7264	64
1	7265	65
1	7266	63
1	7267	63
1	7268	63
1	7269	62
1	7270	62
1	7271	63
1	7272	65
1	7273	65
1	7274	65
1	7275	62
1	7276	63
1	7277	63
1	7278	62
1	7279	62
1	7280	61
1	7281	61
1	7282	62
1	7283	62
1	7284	62
1	7285	62
1	7286	61
1	7287	61
1	7288	61
1	7289	62
1	7290	62
1	7291	61
1	7292	62
1	7293	63
1	7294	63
1	7295	63
1	7296	63
1	7297	63
1	7298	65
1	7299	66
1	7300	66
1	7301	65
1	7302	65
1	7303	65
1	7304	65
1	7305	67
1	7306	67
1	7307	66
1	7308	65
1	7309	64
1	7310	64
1	7311	64
1	7312	64
1	7313	63
1	7314	61
1	7315	61
1	7316	61
1	7317	63
1	7318	66
1	7319	65
1	7320	65
1	7321	65
1	7322	65
1	7323	67
1	7324	66
1	7325	66
1	7326	64
1	7327	63
1	7328	63
1	7329	62
1	7330	61
1	7331	60
1	7332	59
1	7333	60
1	7334	60
1	7335	60
1	7336	60
1	7337	60
1	7338	60
1	7339	62
1	7340	61
1	7341	62
1	7342	63
1	7343	63
1	7344	65
1	7345	64
1	7346	66
1	7347	63
1	7348	62
1	7349	62
1	7350	62
1	7351	62
1	7352	61
1	7353	61
1	7354	65
1	7355	67
1	7356	67
1	7357	67
1	7358	68
1	7359	68
1	7360	69
1	7361	68
1	7362	69
1	7363	69
1	7364	68
1	7365	68
1	7366	70
1	7367	70
1	7368	70
1	7369	70
1	7370	72
1	7371	74
1	7372	74
1	7373	73
1	7374	74
1	7375	73
1	7376	76
1	7377	79
1	7378	79
1	7379	83
1	7380	83
1	7381	83
1	7382	83
1	7383	85
1	7384	85
1	7385	84
1	7386	84
1	7387	84
1	7388	84
1	7389	87
1	7390	87
1	7391	88
1	7392	88
1	7393	85
1	7394	84
1	7395	83
1	7396	83
1	7397	83
1	7398	83
1	7399	82
1	7400	84
1	7401	84
1	7402	85
1	7403	86
1	7404	85
1	7405	87
1	7406	82
1	7407	82
1	7408	82
1	7409	82
1	7410	83
1	7411	82
1	7412	80
1	7413	81
1	7414	81
1	7415	81
1	7416	80
1	7417	80
1	7418	80
1	7419	79
1	7420	78
1	7421	78
1	7422	77
1	7423	77
1	7424	77
1	7425	76
1	7426	78
1	7427	78
1	7428	78
1	7429	77
1	7430	79
1	7431	81
1	7432	81
1	7433	81
1	7434	80
1	7435	79
1	7436	79
1	7437	80
1	7438	79
1	7439	80
1	7440	79
1	7441	77
1	7442	78
1	7443	78
1	7444	78
1	7445	78
1	7446	80
1	7447	83
1	7448	83
1	7449	82
1	7450	82
1	7451	81
1	7452	81
1	7453	80
1	7454	80
1	7455	79
1	7456	78
1	7457	78
1	7458	78
1	7459	81
1	7460	79
1	7461	80
1	7462	80
1	7463	83
1	7464	82
1	7465	82
1	7466	79
1	7467	79
1	7468	79
1	7469	78
1	7470	75
1	7471	78
1	7472	78
1	7473	78
1	7474	78
1	7475	79
1	7476	79
1	7477	78
1	7478	78
1	7479	77
1	7480	77
1	7481	76
1	7482	77
1	7483	79
1	7484	77
1	7485	76
1	7486	76
1	7487	76
1	7488	76
1	7489	77
1	7490	77
1	7491	77
1	7492	77
1	7493	76
1	7494	73
1	7495	72
1	7496	72
1	7497	71
1	7498	71
1	7499	71
1	7500	72
1	7501	72
1	7502	69
1	7503	70
1	7504	70
1	7505	70
1	7506	71
1	7507	71
1	7508	72
1	7509	70
1	7510	70
1	7511	67
1	7512	68
1	7513	68
1	7514	68
1	7515	68
1	7516	68
1	7517	68
1	7518	67
1	7519	67
1	7520	67
1	7521	73
1	7522	75
1	7523	75
1	7524	76
1	7525	75
1	7526	75
1	7527	75
1	7528	75
1	7529	75
1	7530	74
1	7531	75
1	7532	75
1	7533	76
1	7534	77
1	7535	77
1	7536	77
1	7537	77
1	7538	80
1	7539	79
1	7540	78
1	7541	76
1	7542	75
1	7543	76
1	7544	75
1	7545	76
1	7546	76
1	7547	76
1	7548	76
1	7549	76
1	7550	76
1	7551	74
1	7552	75
1	7553	76
1	7554	74
1	7555	73
1	7556	75
1	7557	76
1	7558	78
1	7559	76
1	7560	76
1	7561	77
1	7562	76
1	7563	77
1	7564	77
1	7565	76
1	7566	76
1	7567	76
1	7568	78
1	7569	78
1	7570	79
1	7571	76
1	7572	76
1	7573	77
1	7574	77
1	7575	77
1	7576	77
1	7577	75
1	7578	75
1	7579	74
1	7580	74
1	7581	74
1	7582	74
1	7583	74
1	7584	72
1	7585	72
1	7586	72
1	7587	72
1	7588	72
1	7589	73
1	7590	72
1	7591	72
1	7592	72
1	7593	71
1	7594	68
1	7595	69
1	7596	69
1	7597	70
1	7598	75
1	7599	81
1	7600	81
1	7601	81
1	7602	82
1	7603	82
1	7604	82
1	7605	82
1	7606	82
1	7607	81
1	7608	83
1	7609	83
1	7610	80
1	7611	79
1	7612	78
1	7613	79
1	7614	78
1	7615	78
1	7616	78
1	7617	79
1	7618	79
1	7619	79
1	7620	79
1	7621	79
1	7622	80
1	7623	79
1	7624	79
1	7625	79
1	7626	80
1	7627	80
1	7628	80
1	7629	81
1	7630	82
1	7631	84
1	7632	86
1	7633	85
1	7634	86
1	7635	86
1	7636	86
1	7637	87
1	7638	87
1	7639	87
1	7640	86
1	7641	84
1	7642	84
1	7643	84
1	7644	84
1	7645	84
1	7646	86
1	7647	88
1	7648	88
1	7649	88
1	7650	92
1	7651	90
1	7652	91
1	7653	90
1	7654	91
1	7655	92
1	7656	92
1	7657	91
1	7658	91
1	7659	90
1	7660	90
1	7661	90
1	7662	88
1	7663	87
1	7664	86
1	7665	86
1	7666	91
1	7667	91
1	7668	90
1	7669	90
1	7670	90
1	7671	88
1	7672	88
1	7673	87
1	7674	87
1	7675	84
1	7676	84
1	7677	84
1	7678	82
1	7679	81
1	7680	80
1	7681	78
1	7682	78
1	7683	78
1	7684	77
1	7685	77
1	7686	77
1	7687	77
1	7688	77
1	7689	76
1	7690	78
1	7691	79
1	7692	81
1	7693	81
1	7694	80
1	7695	80
1	7696	80
1	7697	81
1	7698	80
1	7699	80
1	7700	80
1	7701	80
1	7702	80
1	7703	80
1	7704	81
1	7705	81
1	7706	79
1	7707	77
1	7708	76
1	7709	77
1	7710	77
1	7711	77
1	7712	72
1	7713	71
1	7714	70
1	7715	70
1	7716	69
1	7717	69
1	7718	69
1	7719	70
1	7720	70
1	7721	70
1	7722	70
1	7723	70
1	7724	70
1	7725	70
1	7726	71
1	7727	71
1	7728	69
1	7729	69
1	7730	69
1	7731	68
1	7732	66
1	7733	64
1	7734	64
1	7735	64
1	7736	66
1	7737	66
1	7738	67
1	7739	67
1	7740	67
1	7741	67
1	7742	69
1	7743	71
1	7744	72
1	7745	72
1	7746	72
1	7747	72
1	7748	71
1	7749	70
1	7750	68
1	7751	68
1	7752	69
1	7753	70
1	7754	70
1	7755	70
1	7756	70
1	7757	71
1	7758	70
1	7759	70
1	7760	71
1	7761	71
1	7762	75
1	7763	75
1	7764	75
1	7765	75
1	7766	75
1	7767	75
1	7768	75
1	7769	75
1	7770	75
1	7771	76
1	7772	76
1	7773	75
1	7774	75
1	7775	75
1	7776	75
1	7777	74
1	7778	74
1	7779	74
1	7780	73
1	7781	73
1	7782	72
1	7783	72
1	7784	72
1	7785	70
1	7786	70
1	7787	71
1	7788	70
1	7789	70
1	7790	70
1	7791	67
1	7792	68
1	7793	69
1	7794	70
1	7795	69
1	7796	70
1	7797	70
1	7798	68
1	7799	68
1	7800	68
1	7801	65
1	7802	67
1	7803	66
1	7804	66
1	7805	67
1	7806	66
1	7807	66
1	7808	66
1	7809	66
1	7810	67
1	7811	67
1	7812	67
1	7813	66
1	7814	62
1	7815	62
1	7816	62
1	7817	62
1	7818	61
1	7819	62
1	7820	62
1	7821	62
1	7822	61
1	7823	59
1	7824	59
1	7825	59
1	7826	59
1	7827	59
1	7828	60
1	7829	60
1	7830	60
1	7831	60
1	7832	61
1	7833	61
1	7834	64
1	7835	63
1	7836	63
1	7837	63
1	7838	63
1	7839	67
1	7840	67
1	7841	66
1	7842	65
1	7843	65
1	7844	65
1	7845	64
1	7846	64
1	7847	63
1	7848	63
1	7849	63
1	7850	63
1	7851	63
1	7852	61
1	7853	61
1	7854	60
1	7855	58
1	7856	58
1	7857	59
1	7858	59
1	7859	61
1	7860	60
1	7861	63
1	7862	64
1	7863	63
1	7864	63
1	7865	63
1	7866	63
1	7867	63
1	7868	63
1	7869	63
1	7870	62
1	7871	64
1	7872	63
1	7873	63
1	7874	63
1	7875	62
1	7876	62
1	7877	63
1	7878	63
1	7879	62
1	7880	62
1	7881	61
1	7882	61
1	7883	61
1	7884	62
1	7885	60
1	7886	59
1	7887	57
1	7888	56
1	7889	56
1	7890	56
1	7891	59
1	7892	59
1	7893	60
1	7894	59
1	7895	57
1	7896	57
1	7897	57
1	7898	57
1	7899	57
1	7900	57
1	7901	58
1	7902	58
1	7903	57
1	7904	58
1	7905	58
1	7906	58
1	7907	58
1	7908	58
1	7909	59
1	7910	60
1	7911	59
1	7912	59
1	7913	57
1	7914	57
1	7915	58
1	7916	60
1	7917	60
1	7918	60
1	7919	60
1	7920	60
1	7921	60
1	7922	59
1	7923	59
1	7924	60
1	7925	58
1	7926	58
1	7927	57
1	7928	57
1	7929	57
1	7930	57
1	7931	57
1	7932	57
1	7933	58
1	7934	57
1	7935	57
1	7936	59
1	7937	59
1	7938	59
1	7939	59
1	7940	59
1	7941	59
1	7942	59
1	7943	58
1	7944	59
1	7945	59
1	7946	59
1	7947	58
1	7948	58
1	7949	60
1	7950	59
1	7951	58
1	7952	58
1	7953	56
1	7954	56
1	7955	56
1	7956	57
1	7957	59
1	7958	59
1	7959	59
1	7960	59
1	7961	59
1	7962	59
1	7963	59
1	7964	60
1	7965	60
1	7966	60
1	7967	60
1	7968	61
1	7969	60
1	7970	59
1	7971	61
1	7972	61
1	7973	60
1	7974	60
1	7975	60
1	7976	60
1	7977	60
1	7978	62
1	7979	61
1	7980	60
1	7981	61
1	7982	60
1	7983	60
1	7984	60
1	7985	60
1	7986	59
1	7987	59
1	7988	60
1	7989	63
1	7990	63
1	7991	63
1	7992	64
1	7993	64
1	7994	62
1	7995	63
1	7996	63
1	7997	63
1	7998	63
1	7999	62
1	8000	62
1	8001	62
1	8002	62
1	8003	62
1	8004	66
1	8005	66
1	8006	67
1	8007	69
1	8008	68
1	8009	68
1	8010	68
1	8011	69
1	8012	68
1	8013	68
1	8014	68
1	8015	69
1	8016	69
1	8017	69
1	8018	68
1	8019	68
1	8020	69
1	8021	69
1	8022	67
1	8023	67
1	8024	67
1	8025	67
1	8026	67
1	8027	67
1	8028	66
1	8029	66
1	8030	66
1	8031	66
1	8032	66
1	8033	67
1	8034	67
1	8035	66
1	8036	62
1	8037	61
1	8038	62
1	8039	63
1	8040	62
1	8041	60
1	8042	59
1	8043	57
1	8044	56
1	8045	58
1	8046	59
1	8047	60
1	8048	61
1	8049	63
1	8050	63
1	8051	62
1	8052	62
1	8053	62
1	8054	63
1	8055	62
1	8056	63
1	8057	63
1	8058	63
1	8059	60
1	8060	62
1	8061	61
1	8062	61
1	8063	61
1	8064	61
1	8065	62
1	8066	61
1	8067	61
1	8068	63
1	8069	62
1	8070	61
1	8071	60
1	8072	60
1	8073	60
1	8074	60
1	8075	59
1	8076	59
1	8077	60
1	8078	59
1	8079	59
1	8080	59
1	8081	59
1	8082	61
1	8083	61
1	8084	60
1	8085	60
1	8086	60
1	8087	61
1	8088	61
1	8089	60
1	8090	60
1	8091	61
1	8092	62
1	8093	62
1	8094	62
1	8095	62
1	8096	63
1	8097	63
1	8098	63
1	8099	63
1	8100	61
1	8101	61
1	8102	61
1	8103	61
1	8104	62
1	8105	62
1	8106	62
1	8107	61
1	8108	58
1	8109	58
1	8110	58
1	8111	58
1	8112	57
1	8113	57
1	8114	55
1	8115	54
1	8116	56
1	8117	55
1	8118	53
1	8119	53
1	8120	53
1	8121	53
1	8122	53
1	8123	53
1	8124	54
1	8125	54
1	8126	55
1	8127	55
1	8128	55
1	8129	55
1	8130	54
1	8131	57
1	8132	57
1	8133	57
1	8134	57
1	8135	57
1	8136	56
1	8137	57
1	8138	56
1	8139	55
1	8140	52
1	8141	52
1	8142	54
1	8143	53
1	8144	53
1	8145	53
1	8146	52
1	8147	54
1	8148	54
1	8149	54
1	8150	55
1	8151	54
1	8152	49
1	8153	50
1	8154	50
1	8155	50
1	8156	50
1	8157	50
1	8158	50
1	8159	51
1	8160	53
1	8161	52
1	8162	51
1	8163	51
1	8164	50
1	8165	50
1	8166	49
1	8167	49
1	8168	49
1	8169	48
1	8170	48
1	8171	50
1	8172	51
1	8173	51
1	8174	51
1	8175	51
1	8176	51
1	8177	55
1	8178	55
1	8179	55
1	8180	56
1	8181	56
1	8182	56
1	8183	56
1	8184	55
1	8185	55
1	8186	55
1	8187	55
1	8188	55
1	8189	54
1	8190	52
1	8191	52
1	8192	51
1	8193	50
1	8194	50
1	8195	50
1	8196	48
1	8197	47
1	8198	46
1	8199	46
1	8200	46
1	8201	46
1	8202	46
1	8203	46
1	8204	44
1	8205	44
1	8206	44
1	8207	46
1	8208	46
1	8209	46
1	8210	46
1	8211	46
1	8212	46
1	8213	46
1	8214	46
1	8215	48
1	8216	47
1	8217	50
1	8218	50
1	8219	50
1	8220	51
1	8221	50
1	8222	48
1	8223	47
1	8224	47
1	8225	47
1	8226	47
1	8227	47
1	8228	46
1	8229	46
1	8230	46
1	8231	47
1	8232	47
1	8233	47
1	8234	50
1	8235	49
1	8236	49
1	8237	49
1	8238	48
1	8239	48
1	8240	48
1	8241	48
1	8242	47
1	8243	49
1	8244	49
1	8245	49
1	8246	48
1	8247	47
1	8248	48
1	8249	49
1	8250	49
1	8251	51
1	8252	51
1	8253	51
1	8254	51
1	8255	51
1	8256	51
1	8257	51
1	8258	52
1	8259	51
1	8260	51
1	8261	51
1	8262	51
1	8263	53
1	8264	53
1	8265	53
1	8266	54
1	8267	54
1	8268	54
1	8269	54
1	8270	54
1	8271	53
1	8272	52
1	8273	52
1	8274	52
1	8275	53
1	8276	55
1	8277	56
1	8278	56
1	8279	56
1	8280	56
1	8281	55
1	8282	54
1	8283	54
1	8284	54
1	8285	54
1	8286	52
1	8287	52
1	8288	51
1	8289	51
1	8290	51
1	8291	50
1	8292	50
1	8293	50
1	8294	50
1	8295	50
1	8296	50
1	8297	50
1	8298	49
1	8299	49
1	8300	47
1	8301	46
1	8302	46
1	8303	48
1	8304	49
1	8305	50
1	8306	50
1	8307	50
1	8308	49
1	8309	51
1	8310	52
1	8311	52
1	8312	52
1	8313	53
1	8314	53
1	8315	56
1	8316	58
1	8317	58
1	8318	58
1	8319	58
1	8320	58
1	8321	58
1	8322	58
1	8323	57
1	8324	57
1	8325	57
1	8326	57
1	8327	57
1	8328	55
1	8329	56
1	8330	56
1	8331	55
1	8332	56
1	8333	56
1	8334	55
1	8335	55
1	8336	55
1	8337	56
1	8338	57
1	8339	57
1	8340	57
1	8341	57
1	8342	57
1	8343	57
1	8344	55
1	8345	55
1	8346	55
1	8347	53
1	8348	53
1	8349	55
1	8350	56
1	8351	56
1	8352	56
1	8353	56
1	8354	56
1	8355	55
1	8356	54
1	8357	54
1	8358	52
1	8359	52
1	8360	52
1	8361	52
1	8362	52
1	8363	53
1	8364	53
1	8365	52
1	8366	51
1	8367	51
1	8368	48
1	8369	48
1	8370	49
1	8371	48
1	8372	48
1	8373	49
1	8374	49
1	8375	51
1	8376	51
1	8377	51
1	8378	51
1	8379	55
1	8380	55
1	8381	55
1	8382	54
1	8383	54
1	8384	54
1	8385	52
1	8386	52
1	8387	51
1	8388	51
1	8389	51
1	8390	51
1	8391	51
1	8392	51
1	8393	52
1	8394	53
1	8395	53
1	8396	53
1	8397	53
1	8398	52
1	8399	51
1	8400	51
1	8401	51
1	8402	49
1	8403	50
1	8404	50
1	8405	50
1	8406	49
1	8407	49
1	8408	49
1	8409	46
1	8410	46
1	8411	46
1	8412	45
1	8413	45
1	8414	45
1	8415	46
1	8416	46
1	8417	45
1	8418	44
1	8419	45
1	8420	45
1	8421	47
1	8422	47
1	8423	48
1	8424	48
1	8425	47
1	8426	46
1	8427	49
1	8428	49
1	8429	50
1	8430	50
1	8431	50
1	8432	51
1	8433	51
1	8434	49
1	8435	49
1	8436	49
1	8437	49
1	8438	47
1	8439	47
1	8440	47
1	8441	47
1	8442	48
1	8443	48
1	8444	46
1	8445	46
1	8446	46
1	8447	46
1	8448	48
1	8449	48
1	8450	49
1	8451	50
1	8452	52
1	8453	52
1	8454	50
1	8455	50
1	8456	49
1	8457	49
1	8458	49
1	8459	50
1	8460	48
1	8461	47
1	8462	47
1	8463	47
1	8464	44
1	8465	45
1	8466	43
1	8467	42
1	8468	43
1	8469	44
1	8470	44
1	8471	44
1	8472	44
1	8473	44
1	8474	45
1	8475	45
1	8476	45
1	8477	45
1	8478	45
1	8479	45
1	8480	44
1	8481	44
1	8482	44
1	8483	43
1	8484	43
1	8485	43
1	8486	43
1	8487	44
1	8488	43
1	8489	42
1	8490	42
1	8491	43
1	8492	43
1	8493	48
1	8494	48
1	8495	49
1	8496	49
1	8497	47
1	8498	48
1	8499	48
1	8500	50
1	8501	49
1	8502	49
1	8503	49
1	8504	49
1	8505	50
1	8506	52
1	8507	52
1	8508	54
1	8509	54
1	8510	54
1	8511	55
1	8512	56
1	8513	56
1	8514	57
1	8515	58
1	8516	58
1	8517	58
1	8518	58
1	8519	59
1	8520	60
1	8521	59
1	8522	59
1	8523	59
1	8524	58
1	8525	59
1	8526	60
1	8527	61
1	8528	61
1	8529	61
1	8530	59
1	8531	59
1	8532	59
1	8533	59
1	8534	60
1	8535	60
1	8536	60
1	8537	60
1	8538	62
1	8539	62
1	8540	62
1	8541	61
1	8542	62
1	8543	62
1	8544	62
1	8545	61
1	8546	62
1	8547	62
1	8548	62
1	8549	63
1	8550	62
1	8551	61
1	8552	61
1	8553	62
1	8554	63
1	8555	63
1	8556	63
1	8557	63
1	8558	63
1	8559	63
1	8560	63
1	8561	64
1	8562	64
1	8563	66
1	8564	67
1	8565	68
1	8566	69
1	8567	67
1	8568	67
1	8569	67
1	8570	67
1	8571	67
1	8572	68
1	8573	71
1	8574	70
1	8575	70
1	8576	70
1	8577	70
1	8578	67
1	8579	66
1	8580	62
1	8581	62
1	8582	61
1	8583	61
1	8584	62
1	8585	62
1	8586	61
1	8587	61
1	8588	63
1	8589	63
1	8590	64
1	8591	63
1	8592	62
1	8593	61
1	8594	61
1	8595	60
1	8596	60
1	8597	60
1	8598	60
1	8599	60
1	8600	60
1	8601	60
1	8602	59
1	8603	59
1	8604	60
1	8605	60
1	8606	60
1	8607	60
1	8608	60
1	8609	59
1	8610	62
1	8611	62
1	8612	64
1	8613	62
1	8614	62
1	8615	62
1	8616	62
1	8617	62
1	8618	62
1	8619	61
1	8620	60
1	8621	60
1	8622	61
1	8623	61
1	8624	61
1	8625	60
1	8626	60
1	8627	59
1	8628	59
1	8629	60
1	8630	60
1	8631	62
1	8632	62
1	8633	62
1	8634	63
1	8635	62
1	8636	60
1	8637	60
1	8638	60
1	8639	61
1	8640	61
1	8641	61
1	8642	48
1	8643	49
1	8644	47
1	8645	47
1	8646	45
1	8647	45
1	8648	46
1	8649	47
1	8650	47
1	8651	47
1	8652	47
1	8653	47
1	8654	47
1	8655	47
1	8656	48
1	8657	47
1	8658	48
1	8659	47
1	8660	46
1	8661	46
1	8662	45
1	8663	46
1	8664	49
1	8665	49
1	8666	47
1	8667	48
1	8668	48
1	8669	48
1	8670	47
1	8671	46
1	8672	46
1	8673	46
1	8674	47
1	8675	47
1	8676	47
1	8677	48
1	8678	48
1	8679	49
1	8680	49
1	8681	47
1	8682	47
1	8683	48
1	8684	48
1	8685	48
1	8686	48
1	8687	48
1	8688	49
1	8689	51
1	8690	51
1	8691	49
1	8692	49
1	8693	47
1	8694	48
1	8695	48
1	8696	49
1	8697	49
1	8698	49
1	8699	49
1	8700	49
1	8701	49
1	8702	49
1	8703	49
1	8704	49
1	8705	48
1	8706	48
1	8707	51
1	8708	50
1	8709	51
1	8710	51
1	8711	51
1	8712	49
1	8713	49
1	8714	49
1	8715	49
1	8716	48
1	8717	48
1	8718	49
1	8719	47
1	8720	44
1	8721	44
1	8722	44
1	8723	44
1	8724	46
1	8725	45
1	8726	44
1	8727	46
1	8728	46
1	8729	46
1	8730	46
1	8731	46
1	8732	46
1	8733	46
1	8734	46
1	8735	47
1	8736	47
1	8737	48
1	8738	49
1	8739	48
1	8740	48
1	8741	48
1	8742	48
1	8743	48
1	8744	50
1	8745	52
1	8746	53
1	8747	53
1	8748	53
1	8749	53
1	8750	54
1	8751	55
1	8752	55
1	8753	56
1	8754	56
1	8755	55
1	8756	55
1	8757	55
1	8758	55
1	8759	54
1	8760	53
1	8761	53
1	8762	53
1	8763	53
1	8764	53
1	8765	54
1	8766	54
1	8767	54
1	8768	56
1	8769	57
1	8770	57
1	8771	57
1	8772	57
1	8773	56
1	8774	56
1	8775	57
1	8776	57
1	8777	57
1	8778	57
1	8779	57
1	8780	56
1	8781	56
1	8782	57
1	8783	56
1	8784	56
1	8785	55
1	8786	56
1	8787	56
1	8788	59
1	8789	59
1	8790	58
1	8791	58
1	8792	58
1	8793	58
1	8794	56
1	8795	56
1	8796	56
1	8797	56
1	8798	56
1	8799	55
1	8800	54
1	8801	54
1	8802	54
1	8803	54
1	8804	56
1	8805	56
1	8806	56
1	8807	55
1	8808	56
1	8809	55
1	8810	56
1	8811	56
1	8812	55
1	8813	55
1	8814	54
1	8815	53
1	8816	54
1	8817	54
1	8818	55
1	8819	55
1	8820	55
1	8821	55
1	8822	55
1	8823	55
1	8824	56
1	8825	56
1	8826	56
1	8827	55
1	8828	55
1	8829	55
1	8830	54
1	8831	54
1	8832	55
1	8833	55
1	8834	54
1	8835	54
1	8836	54
1	8837	55
1	8838	55
1	8839	54
1	8840	50
1	8841	51
1	8842	53
1	8843	53
1	8844	53
1	8845	52
1	8846	52
1	8847	50
1	8848	50
1	8849	50
1	8850	50
1	8851	50
1	8852	52
1	8853	52
1	8854	54
1	8855	54
1	8856	55
1	8857	58
1	8858	55
1	8859	56
1	8860	54
1	8861	54
1	8862	54
1	8863	54
1	8864	56
1	8865	57
1	8866	59
1	8867	59
1	8868	59
1	8869	59
1	8870	60
1	8871	60
1	8872	60
1	8873	61
1	8874	62
1	8875	61
1	8876	61
1	8877	61
1	8878	62
1	8879	60
1	8880	61
1	8881	61
1	8882	61
1	8883	60
1	8884	60
1	8885	59
1	8886	59
1	8887	59
1	8888	59
1	8889	56
1	8890	58
1	8891	58
1	8892	58
1	8893	58
1	8894	58
1	8895	58
1	8896	58
1	8897	57
1	8898	57
1	8899	57
1	8900	57
1	8901	56
1	8902	56
1	8903	57
1	8904	56
1	8905	57
1	8906	57
1	8907	58
1	8908	58
1	8909	59
1	8910	59
1	8911	60
1	8912	61
1	8913	64
1	8914	64
1	8915	64
1	8916	63
1	8917	63
1	8918	64
1	8919	64
1	8920	63
1	8921	63
1	8922	63
1	8923	63
1	8924	64
1	8925	64
1	8926	64
1	8927	64
1	8928	64
1	8929	65
1	8930	65
1	8931	65
1	8932	66
1	8933	67
1	8934	67
1	8935	65
1	8936	65
1	8937	63
1	8938	63
1	8939	64
1	8940	65
1	8941	65
1	8942	65
1	8943	65
1	8944	66
1	8945	64
1	8946	64
1	8947	65
1	8948	67
1	8949	67
1	8950	67
1	8951	67
1	8952	67
1	8953	67
1	8954	66
1	8955	68
1	8956	67
1	8957	68
1	8958	67
1	8959	66
1	8960	69
1	8961	70
1	8962	70
1	8963	70
1	8964	71
1	8965	71
1	8966	70
1	8967	70
1	8968	70
1	8969	68
1	8970	69
1	8971	69
1	8972	69
1	8973	67
1	8974	68
1	8975	68
1	8976	68
1	8977	68
1	8978	68
1	8979	68
1	8980	68
1	8981	68
1	8982	68
1	8983	69
1	8984	68
1	8985	68
1	8986	68
1	8987	68
1	8988	67
1	8989	66
1	8990	64
1	8991	66
1	8992	64
1	8993	63
1	8994	63
1	8995	63
1	8996	63
1	8997	63
1	8998	62
1	8999	64
1	9000	65
1	9001	66
1	9002	66
1	9003	66
1	9004	67
1	9005	64
1	9006	64
1	9007	64
1	9008	64
1	9009	66
1	9010	65
1	9011	65
1	9012	63
1	9013	63
1	9014	63
1	9015	63
1	9016	62
1	9017	60
1	9018	60
1	9019	60
1	9020	59
1	9021	58
1	9022	59
1	9023	60
1	9024	59
1	9025	59
1	9026	58
1	9027	58
1	9028	58
1	9029	57
1	9030	57
1	9031	57
1	9032	58
1	9033	58
1	9034	58
1	9035	58
1	9036	58
1	9037	58
1	9038	58
1	9039	57
1	9040	57
1	9041	55
1	9042	55
1	9043	55
1	9044	55
1	9045	55
1	9046	55
1	9047	55
1	9048	55
1	9049	55
1	9050	55
1	9051	55
1	9052	55
1	9053	55
1	9054	54
1	9055	53
1	9056	53
1	9057	53
1	9058	52
1	9059	52
1	9060	48
1	9061	48
1	9062	46
1	9063	46
1	9064	45
1	9065	43
1	9066	43
1	9067	43
1	9068	43
1	9069	42
1	9070	40
1	9071	40
1	9072	40
1	9073	41
1	9074	41
1	9075	41
1	9076	47
1	9077	47
1	9078	9
1	9079	9
1	9080	9
1	9081	10
1	9082	11
1	9083	11
1	9084	11
1	9085	11
1	9086	12
1	9087	13
1	9088	13
1	9089	13
1	9090	13
1	9091	13
1	9092	13
1	9093	14
1	9094	14
1	9095	15
1	9096	15
1	9097	15
1	9098	15
1	9099	15
1	9100	15
1	9101	16
1	9102	16
1	9103	16
1	9104	17
1	9105	17
1	9106	17
1	9107	17
1	9108	17
1	9109	18
1	9110	19
1	9111	20
1	9112	23
1	9113	23
1	9114	23
1	9115	24
1	9116	27
1	9117	27
1	9118	28
1	9119	28
1	9120	28
1	9121	28
1	9122	27
1	9123	28
1	9124	28
1	9125	28
1	9126	28
1	9127	28
1	9128	28
1	9129	28
1	9130	28
1	9131	28
1	9132	29
1	9133	30
1	9134	32
1	9135	32
1	9136	34
1	9137	34
1	9138	34
1	9139	34
1	9140	34
1	9141	36
1	9142	37
1	9143	38
1	9144	41
1	9145	41
1	9146	42
1	9147	42
1	9148	42
1	9149	42
1	9150	42
1	9151	43
1	9152	45
1	9153	45
1	9154	45
1	9155	46
1	9156	46
1	9157	46
1	9158	46
1	9159	46
1	9160	46
1	9161	46
1	9162	46
1	9163	47
1	9164	47
1	9165	47
1	9166	47
1	9167	47
1	9168	47
1	9169	47
1	9170	46
1	9171	46
1	9172	46
1	9173	49
1	9174	50
1	9175	52
1	9176	52
1	9177	53
1	9178	53
1	9179	54
1	9180	55
1	9181	56
1	9182	56
1	9183	57
1	9184	57
1	9185	57
1	9186	58
1	9187	58
1	9188	59
1	9189	60
1	9190	60
1	9191	60
1	9192	67
1	9193	67
1	9194	66
1	9195	66
1	9196	66
1	9197	66
1	9198	68
1	9199	71
1	9200	72
1	9201	73
1	9202	73
1	9203	73
1	9204	74
1	9205	74
1	9206	76
1	9207	76
1	9208	76
1	9209	77
1	9210	77
1	9211	76
1	9212	76
1	9213	79
1	9214	79
1	9215	82
1	9216	82
1	9217	83
1	9218	83
1	9219	83
1	9220	84
1	9221	85
1	9222	89
1	9223	89
1	9224	89
1	9225	88
1	9226	92
1	9227	92
1	9228	93
1	9229	93
1	9230	93
1	9231	93
1	9232	92
1	9233	91
1	9234	91
1	9235	91
1	9236	91
1	9237	90
1	9238	92
1	9239	93
1	9240	94
1	9241	95
1	9242	95
1	9243	95
1	9244	97
1	9245	97
1	9246	97
1	9247	97
1	9248	97
1	9249	96
1	9250	96
1	9251	95
1	9252	95
1	9253	95
1	9254	95
1	9255	94
1	9256	94
1	9257	95
1	9258	97
1	9259	98
1	9260	98
1	9261	97
1	9262	96
1	9263	94
1	9264	94
1	9265	94
1	9266	94
1	9267	94
1	9268	94
1	9269	93
1	9270	92
1	9271	92
1	9272	91
1	9273	89
1	9274	93
1	9275	93
1	9276	93
1	9277	93
1	9278	93
1	9279	94
1	9280	94
1	9281	94
1	9282	94
1	9283	94
1	9284	93
1	9285	93
1	9286	93
1	9287	90
1	9288	89
1	9289	89
1	9290	89
1	9291	89
1	9292	94
1	9293	94
1	9294	95
1	9295	94
1	9296	93
1	9297	93
1	9298	95
1	9299	95
1	9300	93
1	9301	91
1	9302	93
1	9303	92
1	9304	92
1	9305	93
1	9306	94
1	9307	95
1	9308	96
1	9309	96
1	9310	97
1	9311	96
1	9312	96
1	9313	96
1	9314	95
1	9315	96
1	9316	96
1	9317	97
1	9318	97
1	9319	97
1	9320	98
1	9321	98
1	9322	97
1	9323	96
1	9324	93
1	9325	95
1	9326	93
1	9327	93
1	9328	92
1	9329	92
1	9330	91
1	9331	92
1	9332	91
1	9333	90
1	9334	89
1	9335	89
1	9336	89
1	9337	88
1	9338	89
1	9339	86
1	9340	85
1	9341	84
1	9342	85
1	9343	84
1	9344	84
1	9345	84
1	9346	85
1	9347	85
1	9348	85
1	9349	86
1	9350	86
1	9351	86
1	9352	86
1	9353	86
1	9354	86
1	9355	86
1	9356	87
1	9357	83
1	9358	84
1	9359	84
1	9360	85
1	9361	83
1	9362	85
1	9363	85
1	9364	84
1	9365	85
1	9366	84
1	9367	82
1	9368	84
1	9369	83
1	9370	84
1	9371	85
1	9372	84
1	9373	80
1	9374	79
1	9375	77
1	9376	75
1	9377	75
1	9378	72
1	9379	73
1	9380	72
1	9381	72
1	9382	73
1	9383	75
1	9384	76
1	9385	77
1	9386	77
1	9387	79
1	9388	80
1	9389	79
1	9390	82
1	9391	79
1	9392	80
1	9393	80
1	9394	80
1	9395	82
1	9396	82
1	9397	82
1	9398	83
1	9399	83
1	9400	81
1	9401	81
1	9402	81
1	9403	81
1	9404	82
1	9405	82
1	9406	82
1	9407	82
1	9408	81
1	9409	81
1	9410	79
1	9411	81
1	9412	82
1	9413	82
1	9414	81
1	9415	81
1	9416	81
1	9417	80
1	9418	79
1	9419	80
1	9420	80
1	9421	80
1	9422	82
1	9423	83
1	9424	83
1	9425	82
1	9426	83
1	9427	86
1	9428	86
1	9429	86
1	9430	87
1	9431	87
1	9432	87
1	9433	89
1	9434	89
1	9435	88
1	9436	87
1	9437	88
1	9438	90
1	9439	92
1	9440	93
1	9441	94
1	9442	95
1	9443	93
1	9444	97
1	9445	97
1	9446	96
1	9447	96
1	9448	97
1	9449	94
1	9450	94
1	9451	94
1	9452	97
1	9453	95
1	9454	92
1	9455	94
1	9456	93
1	9457	93
1	9458	91
1	9459	94
1	9460	94
1	9461	95
1	9462	96
1	9463	97
1	9464	97
1	9465	97
1	9466	96
1	9467	97
1	9468	98
1	9469	99
1	9470	99
1	9471	100
1	9472	100
1	9473	100
1	9474	100
1	9475	102
1	9476	101
1	9477	100
1	9478	101
1	9479	101
1	9480	102
1	9481	104
1	9482	103
1	9483	102
1	9484	103
1	9485	105
1	9486	103
1	9487	102
1	9488	104
1	9489	103
1	9490	104
1	9491	105
1	9492	107
1	9493	106
1	9494	104
1	9495	104
1	9496	105
1	9497	105
1	9498	106
1	9499	106
1	9500	105
1	9501	106
1	9502	105
1	9503	104
1	9504	106
1	9505	107
1	9506	108
1	9507	106
1	9508	104
1	9509	104
1	9510	104
1	9511	106
1	9512	106
1	9513	106
1	9514	105
1	9515	105
1	9516	107
1	9517	111
1	9518	111
1	9519	116
1	9520	117
1	9521	117
1	9522	116
1	9523	117
1	9524	119
1	9525	118
1	9526	119
1	9527	125
1	9528	129
1	9529	129
1	9530	128
1	9531	127
1	9532	128
1	9533	128
1	9534	128
1	9535	128
1	9536	128
1	9537	130
1	9538	131
1	9539	130
1	9540	130
1	9541	131
1	9542	131
1	9543	131
1	9544	131
1	9545	131
1	9546	132
1	9547	131
1	9548	133
1	9549	133
1	9550	133
1	9551	135
1	9552	135
1	9553	138
1	9554	139
1	9555	139
1	9556	141
1	9557	140
1	9558	141
1	9559	142
1	9560	144
1	9561	146
1	9562	148
1	9563	147
1	9564	150
1	9565	150
1	9566	149
1	9567	152
1	9568	152
1	9569	153
1	9570	152
1	9571	151
1	9572	151
1	9573	153
1	9574	152
1	9575	150
1	9576	150
1	9577	150
1	9578	150
1	9579	150
1	9580	150
1	9581	149
1	9582	148
1	9583	152
1	9584	150
1	9585	150
1	9586	149
1	9587	150
1	9588	150
1	9589	149
1	9590	149
1	9591	147
1	9592	147
1	9593	148
1	9594	149
1	9595	143
1	9596	144
1	9597	146
1	9598	146
1	9599	147
1	9600	152
1	9601	153
1	9602	151
1	9603	151
1	9604	150
1	9605	150
1	9606	146
1	9607	146
1	9608	146
1	9609	148
1	9610	147
1	9611	148
1	9612	147
1	9613	147
1	9614	147
1	9615	147
1	9616	147
1	9617	148
1	9618	147
1	9619	141
1	9620	143
1	9621	143
1	9622	143
1	9623	144
1	9624	143
1	9625	143
1	9626	143
1	9627	144
1	9628	147
1	9629	150
1	9630	150
1	9631	148
1	9632	146
1	9633	144
1	9634	144
1	9635	145
1	9636	143
1	9637	143
1	9638	143
1	9639	143
1	9640	143
1	9641	142
1	9642	143
1	9643	143
1	9644	143
1	9645	143
1	9646	145
1	9647	141
1	9648	141
1	9649	137
1	9650	138
1	9651	137
1	9652	137
1	9653	139
1	9654	139
1	9655	139
1	9656	137
1	9657	137
1	9658	137
1	9659	137
1	9660	137
1	9661	137
1	9662	140
1	9663	140
1	9664	140
1	9665	139
1	9666	139
1	9667	140
1	9668	139
1	9669	138
1	9670	135
1	9671	133
1	9672	134
1	9673	134
1	9674	130
1	9675	129
1	9676	129
1	9677	131
1	9678	125
1	9679	125
1	9680	122
1	9681	122
1	9682	120
1	9683	119
1	9684	117
1	9685	116
1	9686	116
1	9687	115
1	9688	112
1	9689	109
1	9690	109
1	9691	109
1	9692	110
1	9693	111
1	9694	111
1	9695	110
1	9696	110
1	9697	109
1	9698	108
1	9699	108
1	9700	108
1	9701	107
1	9702	110
1	9703	109
1	9704	106
1	9705	105
1	9706	104
1	9707	104
1	9708	104
1	9709	103
1	9710	102
1	9711	99
1	9712	101
1	9713	101
1	9714	103
1	9715	104
1	9716	101
1	9717	102
1	9718	100
1	9719	101
1	9720	101
1	9721	101
1	9722	104
1	9723	105
1	9724	104
1	9725	104
1	9726	105
1	9727	105
1	9728	103
1	9729	100
1	9730	100
1	9731	100
1	9732	98
1	9733	98
1	9734	97
1	9735	99
1	9736	99
1	9737	99
1	9738	98
1	9739	98
1	9740	98
1	9741	97
1	9742	97
1	9743	101
1	9744	100
1	9745	99
1	9746	99
1	9747	98
1	9748	96
1	9749	96
1	9750	95
1	9751	91
1	9752	91
1	9753	93
1	9754	92
1	9755	90
1	9756	90
1	9757	92
1	9758	92
1	9759	92
1	9760	91
1	9761	91
1	9762	92
1	9763	91
1	9764	91
1	9765	92
1	9766	93
1	9767	94
1	9768	93
1	9769	93
1	9770	91
1	9771	89
1	9772	90
1	9773	89
1	9774	88
1	9775	87
1	9776	88
1	9777	88
1	9778	86
1	9779	86
1	9780	83
1	9781	85
1	9782	84
1	9783	84
1	9784	84
1	9785	85
1	9786	85
1	9787	86
1	9788	86
1	9789	86
1	9790	86
1	9791	87
1	9792	88
1	9793	87
1	9794	86
1	9795	87
1	9796	88
1	9797	86
1	9798	86
1	9799	86
1	9800	86
1	9801	83
1	9802	83
1	9803	82
1	9804	79
1	9805	82
1	9806	82
1	9807	82
1	9808	82
1	9809	82
1	9810	84
1	9811	84
1	9812	85
1	9813	83
1	9814	83
1	9815	82
1	9816	84
1	9817	81
1	9818	79
1	9819	80
1	9820	80
1	9821	79
1	9822	81
1	9823	81
1	9824	81
1	9825	81
1	9826	82
1	9827	82
1	9828	83
1	9829	84
1	9830	83
1	9831	82
1	9832	82
1	9833	81
1	9834	85
1	9835	84
1	9836	84
1	9837	84
1	9838	88
1	9839	88
1	9840	92
1	9841	90
1	9842	91
1	9843	91
1	9844	90
1	9845	92
1	9846	92
1	9847	92
1	9848	93
1	9849	93
1	9850	94
1	9851	94
1	9852	94
1	9853	91
1	9854	93
1	9855	93
1	9856	93
1	9857	93
1	9858	94
1	9859	95
1	9860	93
1	9861	94
1	9862	94
1	9863	93
1	9864	94
1	9865	91
1	9866	90
1	9867	92
1	9868	90
1	9869	90
1	9870	91
1	9871	91
1	9872	91
1	9873	90
1	9874	89
1	9875	90
1	9876	91
1	9877	90
1	9878	90
1	9879	90
1	9880	90
1	9881	90
1	9882	89
1	9883	89
1	9884	89
1	9885	88
1	9886	88
1	9887	90
1	9888	90
1	9889	90
1	9890	92
1	9891	92
1	9892	92
1	9893	91
1	9894	89
1	9895	90
1	9896	90
1	9897	90
1	9898	93
1	9899	92
1	9900	92
1	9901	92
1	9902	92
1	9903	92
1	9904	90
1	9905	90
1	9906	89
1	9907	91
1	9908	91
1	9909	90
1	9910	89
1	9911	89
1	9912	89
1	9913	89
1	9914	89
1	9915	88
1	9916	88
1	9917	87
1	9918	87
1	9919	88
1	9920	88
1	9921	88
1	9922	88
1	9923	86
1	9924	86
1	9925	86
1	9926	86
1	9927	85
1	9928	85
1	9929	85
1	9930	84
1	9931	84
1	9932	81
1	9933	85
1	9934	85
1	9935	85
1	9936	84
1	9937	83
1	9938	82
1	9939	82
1	9940	83
1	9941	83
1	9942	82
1	9943	78
1	9944	78
1	9945	78
1	9946	77
1	9947	76
1	9948	74
1	9949	74
1	9950	74
1	9951	74
1	9952	72
1	9953	71
1	9954	71
1	9955	72
1	9956	71
1	9957	72
1	9958	72
1	9959	72
1	9960	72
1	9961	71
1	9962	71
1	9963	71
1	9964	70
1	9965	70
1	9966	70
1	9967	68
1	9968	65
1	9969	62
1	9970	61
1	9971	61
1	9972	61
1	9973	60
1	9974	59
1	9975	59
1	9976	58
1	9977	55
1	9978	55
1	9979	54
1	9980	53
1	9981	53
1	9982	51
1	9983	50
1	9984	50
1	9985	48
1	9986	48
1	9987	48
1	9988	47
1	9989	43
1	9990	43
1	9991	41
1	9992	41
1	9993	41
1	9994	41
1	9995	41
1	9996	40
1	9997	40
1	9998	40
1	9999	39
1	10000	39
1	10001	37
1	10002	37
1	10003	36
1	10004	36
1	10005	34
1	10006	34
1	10007	32
1	10008	32
1	10009	30
1	10010	27
1	10011	27
1	10012	26
1	10013	26
1	10014	26
1	10015	25
1	10016	25
1	10017	25
1	10018	25
1	10019	23
1	10020	21
1	10021	20
1	10022	20
1	10023	20
1	10024	19
1	10025	19
1	10026	18
1	10027	17
1	10028	17
1	10029	13
1	10030	13
1	10031	13
1	10032	13
1	10033	11
1	10034	11
1	10035	11
1	10036	11
1	10037	10
1	10038	10
1	10039	10
1	10040	10
1	10041	42
1	10042	43
1	10043	43
1	10044	42
1	10045	39
1	10046	39
1	10047	40
1	10048	40
1	10049	39
1	10050	40
1	10051	41
1	10052	41
1	10053	41
1	10054	41
1	10055	39
1	10056	39
1	10057	40
1	10058	40
1	10059	40
1	10060	40
1	10061	41
1	10062	41
1	10063	42
1	10064	42
1	10065	43
1	10066	44
1	10067	45
1	10068	45
1	10069	45
1	10070	45
1	10071	46
1	10072	49
1	10073	51
1	10074	51
1	10075	51
1	10076	52
1	10077	52
1	10078	52
1	10079	52
1	10080	52
1	10081	53
1	10082	53
1	10083	53
1	10084	53
1	10085	53
1	10086	53
1	10087	53
1	10088	52
1	10089	52
1	10090	53
1	10091	56
1	10092	60
1	10093	60
1	10094	60
1	10095	60
1	10096	59
1	10097	59
1	10098	59
1	10099	59
1	10100	57
1	10101	58
1	10102	59
1	10103	59
1	10104	59
1	10105	58
1	10106	59
1	10107	58
1	10108	60
1	10109	60
1	10110	60
1	10111	60
1	10112	60
1	10113	62
1	10114	62
1	10115	63
1	10116	63
1	10117	63
1	10118	63
1	10119	63
1	10120	63
1	10121	63
1	10122	64
1	10123	63
1	10124	63
1	10125	62
1	10126	64
1	10127	64
1	10128	64
1	10129	64
1	10130	63
1	10131	63
1	10132	63
1	10133	64
1	10134	63
1	10135	62
1	10136	62
1	10137	61
1	10138	63
1	10139	64
1	10140	62
1	10141	62
1	10142	62
1	10143	62
1	10144	65
1	10145	67
1	10146	67
1	10147	67
1	10148	67
1	10149	69
1	10150	69
1	10151	69
1	10152	69
1	10153	68
1	10154	67
1	10155	70
1	10156	70
1	10157	70
1	10158	70
1	10159	69
1	10160	68
1	10161	67
1	10162	67
1	10163	68
1	10164	68
1	10165	68
1	10166	69
1	10167	69
1	10168	66
1	10169	63
1	10170	64
1	10171	64
1	10172	65
1	10173	65
1	10174	64
1	10175	64
1	10176	64
1	10177	65
1	10178	67
1	10179	69
1	10180	69
1	10181	70
1	10182	69
1	10183	69
1	10184	68
1	10185	68
1	10186	70
1	10187	69
1	10188	69
1	10189	67
1	10190	67
1	10191	67
1	10192	64
1	10193	65
1	10194	65
1	10195	64
1	10196	64
1	10197	64
1	10198	63
1	10199	63
1	10200	63
1	10201	63
1	10202	62
1	10203	61
1	10204	65
1	10205	66
1	10206	66
1	10207	68
1	10208	68
1	10209	68
1	10210	68
1	10211	68
1	10212	67
1	10213	67
1	10214	65
1	10215	65
1	10216	64
1	10217	63
1	10218	63
1	10219	63
1	10220	65
1	10221	66
1	10222	66
1	10223	65
1	10224	63
1	10225	64
1	10226	64
1	10227	63
1	10228	63
1	10229	63
1	10230	63
1	10231	62
1	10232	61
1	10233	61
1	10234	62
1	10235	62
1	10236	63
1	10237	65
1	10238	65
1	10239	65
1	10240	65
1	10241	65
1	10242	64
1	10243	62
1	10244	62
1	10245	62
1	10246	62
1	10247	61
1	10248	62
1	10249	63
1	10250	63
1	10251	64
1	10252	64
1	10253	64
1	10254	64
1	10255	64
1	10256	64
1	10257	62
1	10258	62
1	10259	62
1	10260	63
1	10261	63
1	10262	63
1	10263	65
1	10264	65
1	10265	67
1	10266	67
1	10267	67
1	10268	67
1	10269	68
1	10270	68
1	10271	69
1	10272	69
1	10273	68
1	10274	71
1	10275	72
1	10276	74
1	10277	71
1	10278	73
1	10279	72
1	10280	73
1	10281	73
1	10282	73
1	10283	74
1	10284	74
1	10285	74
1	10286	74
1	10287	74
1	10288	74
1	10289	72
1	10290	73
1	10291	74
1	10292	73
1	10293	75
1	10294	77
1	10295	74
1	10296	73
1	10297	74
1	10298	75
1	10299	76
1	10300	76
1	10301	77
1	10302	77
1	10303	78
1	10304	77
1	10305	77
1	10306	76
1	10307	78
1	10308	78
1	10309	78
1	10310	78
1	10311	78
1	10312	78
1	10313	77
1	10314	79
1	10315	80
1	10316	79
1	10317	79
1	10318	78
1	10319	78
1	10320	78
1	10321	77
1	10322	78
1	10323	78
1	10324	78
1	10325	78
1	10326	80
1	10327	81
1	10328	80
1	10329	81
1	10330	77
1	10331	77
1	10332	76
1	10333	79
1	10334	79
1	10335	77
1	10336	77
1	10337	77
1	10338	77
1	10339	77
1	10340	76
1	10341	77
1	10342	78
1	10343	79
1	10344	78
1	10345	77
1	10346	77
1	10347	77
1	10348	78
1	10349	78
1	10350	78
1	10351	78
1	10352	78
1	10353	78
1	10354	78
1	10355	78
1	10356	78
1	10357	78
1	10358	77
1	10359	81
1	10360	81
1	10361	81
1	10362	81
1	10363	81
1	10364	81
1	10365	81
1	10366	81
1	10367	83
1	10368	83
1	10369	84
1	10370	84
1	10371	82
1	10372	83
1	10373	83
1	10374	81
1	10375	79
1	10376	78
1	10377	78
1	10378	79
1	10379	78
1	10380	78
1	10381	78
1	10382	77
1	10383	77
1	10384	81
1	10385	82
1	10386	82
1	10387	83
1	10388	83
1	10389	85
1	10390	84
1	10391	84
1	10392	83
1	10393	81
1	10394	80
1	10395	80
1	10396	80
1	10397	79
1	10398	78
1	10399	77
1	10400	74
1	10401	73
1	10402	73
1	10403	76
1	10404	76
1	10405	76
1	10406	76
1	10407	78
1	10408	79
1	10409	79
1	10410	79
1	10411	78
1	10412	77
1	10413	77
1	10414	78
1	10415	77
1	10416	74
1	10417	74
1	10418	74
1	10419	73
1	10420	71
1	10421	70
1	10422	74
1	10423	74
1	10424	75
1	10425	73
1	10426	73
1	10427	74
1	10428	73
1	10429	72
1	10430	70
1	10431	70
1	10432	71
1	10433	71
1	10434	71
1	10435	71
1	10436	71
1	10437	72
1	10438	71
1	10439	71
1	10440	71
1	10441	71
1	10442	72
1	10443	72
1	10444	72
1	10445	70
1	10446	70
1	10447	71
1	10448	70
1	10449	69
1	10450	68
1	10451	71
1	10452	70
1	10453	70
1	10454	69
1	10455	69
1	10456	68
1	10457	68
1	10458	67
1	10459	67
1	10460	68
1	10461	68
1	10462	70
1	10463	70
1	10464	70
1	10465	68
1	10466	67
1	10467	67
1	10468	67
1	10469	69
1	10470	69
1	10471	66
1	10472	68
1	10473	67
1	10474	64
1	10475	63
1	10476	63
1	10477	62
1	10478	63
1	10479	63
1	10480	64
1	10481	64
1	10482	64
1	10483	66
1	10484	64
1	10485	64
1	10486	64
1	10487	64
1	10488	64
1	10489	64
1	10490	64
1	10491	65
1	10492	64
1	10493	65
1	10494	65
1	10495	65
1	10496	66
1	10497	66
1	10498	69
1	10499	68
1	10500	68
1	10501	69
1	10502	69
1	10503	69
1	10504	69
1	10505	69
1	10506	69
1	10507	70
1	10508	74
1	10509	73
1	10510	72
1	10511	72
1	10512	72
1	10513	72
1	10514	72
1	10515	72
1	10516	72
1	10517	73
1	10518	69
1	10519	70
1	10520	73
1	10521	73
1	10522	72
1	10523	70
1	10524	72
1	10525	72
1	10526	72
1	10527	72
1	10528	70
1	10529	69
1	10530	67
1	10531	67
1	10532	67
1	10533	69
1	10534	69
1	10535	69
1	10536	69
1	10537	70
1	10538	68
1	10539	68
1	10540	68
1	10541	69
1	10542	69
1	10543	69
1	10544	69
1	10545	69
1	10546	70
1	10547	70
1	10548	70
1	10549	70
1	10550	70
1	10551	68
1	10552	68
1	10553	67
1	10554	62
1	10555	62
1	10556	64
1	10557	64
1	10558	64
1	10559	62
1	10560	62
1	10561	62
1	10562	63
1	10563	65
1	10564	67
1	10565	65
1	10566	65
1	10567	65
1	10568	64
1	10569	66
1	10570	66
1	10571	64
1	10572	67
1	10573	67
1	10574	69
1	10575	71
1	10576	71
1	10577	71
1	10578	71
1	10579	72
1	10580	72
1	10581	72
1	10582	75
1	10583	72
1	10584	73
1	10585	75
1	10586	74
1	10587	74
1	10588	74
1	10589	74
1	10590	76
1	10591	76
1	10592	76
1	10593	75
1	10594	75
1	10595	75
1	10596	77
1	10597	77
1	10598	76
1	10599	76
1	10600	76
1	10601	78
1	10602	77
1	10603	76
1	10604	74
1	10605	75
1	10606	75
1	10607	76
1	10608	76
1	10609	72
1	10610	73
1	10611	73
1	10612	73
1	10613	73
1	10614	73
1	10615	73
1	10616	73
1	10617	75
1	10618	75
1	10619	75
1	10620	75
1	10621	75
1	10622	75
1	10623	73
1	10624	74
1	10625	74
1	10626	73
1	10627	73
1	10628	74
1	10629	73
1	10630	73
1	10631	73
1	10632	74
1	10633	74
1	10634	70
1	10635	70
1	10636	70
1	10637	78
1	10638	78
1	10639	79
1	10640	80
1	10641	80
1	10642	80
1	10643	80
1	10644	80
1	10645	81
1	10646	81
1	10647	83
1	10648	84
1	10649	81
1	10650	81
1	10651	82
1	10652	79
1	10653	79
1	10654	79
1	10655	78
1	10656	80
1	10657	80
1	10658	79
1	10659	77
1	10660	78
1	10661	78
1	10662	78
1	10663	75
1	10664	75
1	10665	75
1	10666	76
1	10667	76
1	10668	74
1	10669	73
1	10670	72
1	10671	70
1	10672	70
1	10673	69
1	10674	69
1	10675	69
1	10676	70
1	10677	70
1	10678	70
1	10679	68
1	10680	68
1	10681	68
1	10682	68
1	10683	69
1	10684	66
1	10685	68
1	10686	68
1	10687	68
1	10688	68
1	10689	67
1	10690	67
1	10691	67
1	10692	66
1	10693	66
1	10694	67
1	10695	67
1	10696	67
1	10697	68
1	10698	68
1	10699	71
1	10700	71
1	10701	71
1	10702	69
1	10703	67
1	10704	67
1	10705	67
1	10706	67
1	10707	70
1	10708	70
1	10709	71
1	10710	71
1	10711	73
1	10712	73
1	10713	73
1	10714	70
1	10715	68
1	10716	68
1	10717	68
1	10718	68
1	10719	68
1	10720	67
1	10721	67
1	10722	67
1	10723	68
1	10724	67
1	10725	67
1	10726	67
1	10727	66
1	10728	67
1	10729	67
1	10730	65
1	10731	65
1	10732	63
1	10733	63
1	10734	63
1	10735	62
1	10736	63
1	10737	63
1	10738	66
1	10739	67
1	10740	67
1	10741	67
1	10742	67
1	10743	67
1	10744	67
1	10745	67
1	10746	69
1	10747	68
1	10748	69
1	10749	66
1	10750	65
1	10751	65
1	10752	63
1	10753	63
1	10754	63
1	10755	63
1	10756	62
1	10757	62
1	10758	61
1	10759	60
1	10760	58
1	10761	58
1	10762	56
1	10763	54
1	10764	55
1	10765	53
1	10766	53
1	10767	53
1	10768	53
1	10769	53
1	10770	53
1	10771	53
1	10772	54
1	10773	55
1	10774	56
1	10775	55
1	10776	53
1	10777	53
1	10778	54
1	10779	54
1	10780	54
1	10781	55
1	10782	55
1	10783	53
1	10784	53
1	10785	53
1	10786	53
1	10787	54
1	10788	52
1	10789	52
1	10790	51
1	10791	50
1	10792	50
1	10793	51
1	10794	50
1	10795	50
1	10796	50
1	10797	50
1	10798	50
1	10799	50
1	10800	50
1	10801	48
1	10802	48
1	10803	48
1	10804	49
1	10805	47
1	10806	47
1	10807	48
1	10808	48
1	10809	47
1	10810	47
1	10811	47
1	10812	47
1	10813	47
1	10814	49
1	10815	50
1	10816	51
1	10817	50
1	10818	50
1	10819	49
1	10820	47
1	10821	47
1	10822	50
1	10823	50
1	10824	50
1	10825	52
1	10826	52
1	10827	52
1	10828	52
1	10829	52
1	10830	50
1	10831	51
1	10832	52
1	10833	52
1	10834	49
1	10835	49
1	10836	49
1	10837	49
1	10838	52
1	10839	52
1	10840	51
1	10841	49
1	10842	49
1	10843	49
1	10844	49
1	10845	54
1	10846	54
1	10847	54
1	10848	57
1	10849	55
1	10850	54
1	10851	54
1	10852	54
1	10853	54
1	10854	54
1	10855	54
1	10856	55
1	10857	55
1	10858	53
1	10859	53
1	10860	52
1	10861	52
1	10862	52
1	10863	52
1	10864	52
1	10865	54
1	10866	57
1	10867	57
1	10868	57
1	10869	55
1	10870	56
1	10871	56
1	10872	59
1	10873	59
1	10874	59
1	10875	59
1	10876	59
1	10877	59
1	10878	59
1	10879	58
1	10880	58
1	10881	57
1	10882	55
1	10883	56
1	10884	56
1	10885	56
1	10886	56
1	10887	55
1	10888	55
1	10889	54
1	10890	53
1	10891	53
1	10892	53
1	10893	53
1	10894	54
1	10895	54
1	10896	54
1	10897	55
1	10898	55
1	10899	52
1	10900	53
1	10901	53
1	10902	53
1	10903	53
1	10904	53
1	10905	53
1	10906	53
1	10907	53
1	10908	53
1	10909	54
1	10910	54
1	10911	54
1	10912	53
1	10913	53
1	10914	54
1	10915	53
1	10916	53
1	10917	53
1	10918	53
1	10919	53
1	10920	53
1	10921	55
1	10922	55
1	10923	54
1	10924	53
1	10925	50
1	10926	49
1	10927	50
1	10928	50
1	10929	49
1	10930	49
1	10931	48
1	10932	48
1	10933	48
1	10934	48
1	10935	49
1	10936	49
1	10937	49
1	10938	48
1	10939	48
1	10940	48
1	10941	48
1	10942	48
1	10943	49
1	10944	49
1	10945	51
1	10946	51
1	10947	52
1	10948	52
1	10949	49
1	10950	51
1	10951	51
1	10952	51
1	10953	51
1	10954	51
1	10955	51
1	10956	51
1	10957	49
1	10958	48
1	10959	49
1	10960	49
1	10961	49
1	10962	48
1	10963	49
1	10964	49
1	10965	49
1	10966	47
1	10967	47
1	10968	46
1	10969	47
1	10970	46
1	10971	44
1	10972	44
1	10973	44
1	10974	44
1	10975	44
1	10976	42
1	10977	42
1	10978	42
1	10979	40
1	10980	40
1	10981	40
1	10982	39
1	10983	38
1	10984	38
1	10985	38
1	10986	39
1	10987	39
1	10988	39
1	10989	38
1	10990	38
1	10991	38
1	10992	40
1	10993	40
1	10994	40
1	10995	40
1	10996	38
1	10997	39
1	10998	39
1	10999	36
1	11000	37
1	11001	37
1	11002	37
1	11003	39
1	11004	41
1	11005	41
1	11006	41
1	11007	40
1	11008	41
1	11009	40
1	11010	41
1	11011	41
1	11012	41
1	11013	41
1	11014	41
1	11015	41
1	11016	38
1	11017	37
1	11018	38
1	11019	36
1	11020	36
1	11021	36
1	11022	37
1	11023	38
1	11024	41
1	11025	41
1	11026	41
1	11027	41
1	11028	42
1	11029	42
1	11030	43
1	11031	44
1	11032	44
1	11033	44
1	11034	43
1	11035	43
1	11036	43
1	11037	43
1	11038	43
1	11039	43
1	11040	43
1	11041	44
1	11042	44
1	11043	45
1	11044	43
1	11045	42
1	11046	42
1	11047	44
1	11048	43
1	11049	43
1	11050	43
1	11051	42
1	11052	42
1	11053	42
1	11054	42
1	11055	42
1	11056	42
1	11057	42
1	11058	42
1	11059	42
1	11060	39
1	11061	39
1	11062	39
1	11063	39
1	11064	39
1	11065	38
1	11066	38
1	11067	38
1	11068	38
1	11069	39
1	11070	45
1	11071	45
1	11072	46
1	11073	46
1	11074	46
1	11075	42
1	11076	42
1	11077	43
1	11078	43
1	11079	44
1	11080	44
1	11081	44
1	11082	45
1	11083	45
1	11084	45
1	11085	45
1	11086	47
1	11087	47
1	11088	47
1	11089	48
1	11090	50
1	11091	50
1	11092	51
1	11093	51
1	11094	50
1	11095	50
1	11096	49
1	11097	49
1	11098	48
1	11099	48
1	11100	48
1	11101	49
1	11102	49
1	11103	49
1	11104	49
1	11105	49
1	11106	50
1	11107	50
1	11108	50
1	11109	50
1	11110	51
1	11111	52
1	11112	51
1	11113	51
1	11114	50
1	11115	48
1	11116	49
1	11117	48
1	11118	50
1	11119	52
1	11120	56
1	11121	56
1	11122	56
1	11123	57
1	11124	57
1	11125	57
1	11126	58
1	11127	58
1	11128	59
1	11129	59
1	11130	61
1	11131	57
1	11132	57
1	11133	58
1	11134	62
1	11135	62
1	11136	62
1	11137	61
1	11138	62
1	11139	62
1	11140	63
1	11141	65
1	11142	65
1	11143	65
1	11144	65
1	11145	66
1	11146	67
1	11147	67
1	11148	68
1	11149	69
1	11150	69
1	11151	69
1	11152	73
1	11153	74
1	11154	75
1	11155	75
1	11156	75
1	11157	75
1	11158	76
1	11159	77
1	11160	78
1	11161	77
1	11162	78
1	11163	78
1	11164	80
1	11165	79
1	11166	80
1	11167	82
1	11168	83
1	11169	82
1	11170	82
1	11171	83
1	11172	84
1	11173	83
1	11174	81
1	11175	79
1	11176	80
1	11177	81
1	11178	82
1	11179	81
1	11180	83
1	11181	83
1	11182	84
1	11183	85
1	11184	85
1	11185	85
1	11186	86
1	11187	86
1	11188	92
1	11189	92
1	11190	92
1	11191	93
1	11192	93
1	11193	94
1	11194	94
1	11195	94
1	11196	93
1	11197	93
1	11198	91
1	11199	91
1	11200	91
1	11201	93
1	11202	96
1	11203	96
1	11204	96
1	11205	96
1	11206	96
1	11207	96
1	11208	93
1	11209	93
1	11210	94
1	11211	95
1	11212	94
1	11213	94
1	11214	95
1	11215	95
1	11216	95
1	11217	94
1	11218	95
1	11219	95
1	11220	94
1	11221	97
1	11222	97
1	11223	96
1	11224	94
1	11225	94
1	11226	94
1	11227	94
1	11228	92
1	11229	91
1	11230	91
1	11231	92
1	11232	94
1	11233	93
1	11234	94
1	11235	94
1	11236	95
1	11237	94
1	11238	93
1	11239	92
1	11240	92
1	11241	92
1	11242	92
1	11243	91
1	11244	92
1	11245	92
1	11246	96
1	11247	98
1	11248	98
1	11249	101
1	11250	101
1	11251	104
1	11252	103
1	11253	105
1	11254	106
1	11255	106
1	11256	106
1	11257	106
1	11258	106
1	11259	107
1	11260	107
1	11261	105
1	11262	102
1	11263	102
1	11264	103
1	11265	103
1	11266	104
1	11267	100
1	11268	100
1	11269	101
1	11270	98
1	11271	95
1	11272	95
1	11273	93
1	11274	93
1	11275	93
1	11276	93
1	11277	93
1	11278	93
1	11279	92
1	11280	92
1	11281	93
1	11282	93
1	11283	94
1	11284	92
1	11285	92
1	11286	91
1	11287	91
1	11288	92
1	11289	91
1	11290	92
1	11291	92
1	11292	91
1	11293	91
1	11294	91
1	11295	89
1	11296	88
1	11297	87
1	11298	89
1	11299	89
1	11300	88
1	11301	88
1	11302	89
1	11303	88
1	11304	85
1	11305	88
1	11306	89
1	11307	89
1	11308	90
1	11309	88
1	11310	86
1	11311	85
1	11312	85
1	11313	86
1	11314	87
1	11315	84
1	11316	85
1	11317	84
1	11318	80
1	11319	80
1	11320	80
1	11321	80
1	11322	79
1	11323	80
1	11324	80
1	11325	80
1	11326	80
1	11327	77
1	11328	77
1	11329	77
1	11330	77
1	11331	77
1	11332	76
1	11333	76
1	11334	76
1	11335	76
1	11336	76
1	11337	79
1	11338	80
1	11339	79
1	11340	78
1	11341	78
1	11342	76
1	11343	76
1	11344	77
1	11345	77
1	11346	77
1	11347	77
1	11348	78
1	11349	81
1	11350	79
1	11351	80
1	11352	79
1	11353	77
1	11354	77
1	11355	76
1	11356	78
1	11357	79
1	11358	79
1	11359	86
1	11360	86
1	11361	84
1	11362	83
1	11363	75
1	11364	86
1	11365	87
1	11366	82
1	11367	82
1	11368	82
1	11369	82
1	11370	82
1	11371	82
1	11372	82
1	11373	82
1	11374	83
1	11375	85
1	11376	85
1	11377	85
1	11378	85
1	11379	85
1	11380	83
1	11381	83
1	11382	82
1	11383	82
1	11384	82
1	11385	81
1	11386	81
1	11387	79
1	11388	76
1	11389	78
1	11390	79
1	11391	80
1	11392	80
1	11393	81
1	11394	81
1	11395	82
1	11396	82
1	11397	82
1	11398	81
1	11399	81
1	11400	80
1	11401	80
1	11402	79
1	11403	78
1	11404	78
1	11405	80
1	11406	80
1	11407	78
1	11408	79
1	11409	79
1	11410	78
1	11411	80
1	11412	82
1	11413	81
1	11414	81
1	11415	80
1	11416	80
1	11417	80
1	11418	81
1	11419	80
1	11420	80
1	11421	84
1	11422	85
1	11423	85
1	11424	84
1	11425	84
1	11426	84
1	11427	84
1	11428	85
1	11429	84
1	11430	85
1	11431	85
1	11432	84
1	11433	84
1	11434	84
1	11435	84
1	11436	84
1	11437	82
1	11438	82
1	11439	83
1	11440	82
1	11441	82
1	11442	82
1	11443	83
1	11444	83
1	11445	86
1	11446	86
1	11447	81
1	11448	81
1	11449	79
1	11450	80
1	11451	79
1	11452	82
1	11453	82
1	11454	81
1	11455	77
1	11456	75
1	11457	75
1	11458	74
1	11459	74
1	11460	73
1	11461	74
1	11462	73
1	11463	70
1	11464	69
1	11465	68
1	11466	68
1	11467	69
1	11468	71
1	11469	73
1	11470	73
1	11471	75
1	11472	74
1	11473	75
1	11474	75
1	11475	75
1	11476	78
1	11477	77
1	11478	75
1	11479	74
1	11480	73
1	11481	74
1	11482	75
1	11483	74
1	11484	74
1	11485	76
1	11486	76
1	11487	77
1	11488	77
1	11489	79
1	11490	79
1	11491	78
1	11492	78
1	11493	79
1	11494	79
1	11495	79
1	11496	79
1	11497	78
1	11498	75
1	11499	75
1	11500	74
1	11501	74
1	11502	74
1	11503	76
1	11504	77
1	11505	77
1	11506	74
1	11507	73
1	11508	72
1	11509	72
1	11510	75
1	11511	75
1	11512	75
1	11513	75
1	11514	75
1	11515	73
1	11516	72
1	11517	72
1	11518	72
1	11519	74
1	11520	77
1	11521	77
1	11522	77
1	11523	77
1	11524	77
1	11525	78
1	11526	78
1	11527	80
1	11528	80
1	11529	80
1	11530	80
1	11531	80
1	11532	79
1	11533	79
1	11534	79
1	11535	79
1	11536	79
1	11537	84
1	11538	85
1	11539	84
1	11540	85
1	11541	87
1	11542	87
1	11543	87
1	11544	86
1	11545	86
1	11546	86
1	11547	86
1	11548	86
1	11549	88
1	11550	89
1	11551	89
1	11552	87
1	11553	87
1	11554	88
1	11555	88
1	11556	86
1	11557	85
1	11558	85
1	11559	86
1	11560	85
1	11561	84
1	11562	82
1	11563	82
1	11564	82
1	11565	82
1	11566	82
1	11567	81
1	11568	79
1	11569	80
1	11570	80
1	11571	80
1	11572	78
1	11573	77
1	11574	77
1	11575	77
1	11576	77
1	11577	76
1	11578	77
1	11579	77
1	11580	77
1	11581	77
1	11582	77
1	11583	80
1	11584	81
1	11585	82
1	11586	84
1	11587	84
1	11588	84
1	11589	85
1	11590	85
1	11591	85
1	11592	86
1	11593	86
1	11594	85
1	11595	85
1	11596	84
1	11597	86
1	11598	86
1	11599	86
1	11600	86
1	11601	85
1	11602	85
1	11603	85
1	11604	81
1	11605	81
1	11606	81
1	11607	80
1	11608	82
1	11609	84
1	11610	84
1	11611	84
1	11612	81
1	11613	81
1	11614	79
1	11615	79
1	11616	79
1	11617	79
1	11618	78
1	11619	78
1	11620	78
1	11621	78
1	11622	78
1	11623	78
1	11624	75
1	11625	75
1	11626	75
1	11627	72
1	11628	72
1	11629	72
1	11630	72
1	11631	72
1	11632	72
1	11633	70
1	11634	71
1	11635	71
1	11636	71
1	11637	71
1	11638	70
1	11639	67
1	11640	67
1	11641	67
1	11642	65
1	11643	66
1	11644	65
1	11645	66
1	11646	67
1	11647	67
1	11648	67
1	11649	67
1	11650	67
1	11651	67
1	11652	65
1	11653	64
1	11654	62
1	11655	63
1	11656	63
1	11657	63
1	11658	63
1	11659	63
1	11660	62
1	11661	59
1	11662	59
1	11663	59
1	11664	58
1	11665	58
1	11666	57
1	11667	57
1	11668	57
1	11669	58
1	11670	56
1	11671	56
1	11672	57
1	11673	58
1	11674	58
1	11675	58
1	11676	59
1	11677	59
1	11678	59
1	11679	59
1	11680	59
1	11681	58
1	11682	59
1	11683	58
1	11684	58
1	11685	58
1	11686	53
1	11687	55
1	11688	55
1	11689	55
1	11690	54
1	11691	52
1	11692	51
1	11693	51
1	11694	51
1	11695	51
1	11696	52
1	11697	50
1	11698	50
1	11699	49
1	11700	50
1	11701	49
1	11702	49
1	11703	50
1	11704	51
1	11705	49
1	11706	49
1	11707	49
1	11708	49
1	11709	49
1	11710	47
1	11711	45
1	11712	45
1	11713	45
1	11714	46
1	11715	47
1	11716	47
1	11717	47
1	11718	48
1	11719	48
1	11720	47
1	11721	47
1	11722	48
1	11723	49
1	11724	50
1	11725	50
1	11726	51
1	11727	51
1	11728	52
1	11729	51
1	11730	50
1	11731	50
1	11732	50
1	11733	51
1	11734	48
1	11735	47
1	11736	47
1	11737	45
1	11738	46
1	11739	46
1	11740	45
1	11741	46
1	11742	46
1	11743	46
1	11744	47
1	11745	47
1	11746	47
1	11747	46
1	11748	46
1	11749	46
1	11750	46
1	11751	47
1	11752	47
1	11753	48
1	11754	48
1	11755	49
1	11756	52
1	11757	52
1	11758	53
1	11759	52
1	11760	50
1	11761	51
1	11762	51
1	11763	51
1	11764	53
1	11765	55
1	11766	55
1	11767	55
1	11768	55
1	11769	55
1	11770	58
1	11771	57
1	11772	60
1	11773	60
1	11774	61
1	11775	61
1	11776	60
1	11777	60
1	11778	60
1	11779	60
1	11780	61
1	11781	63
1	11782	63
1	11783	63
1	11784	61
1	11785	60
1	11786	60
1	11787	60
1	11788	59
1	11789	59
1	11790	59
1	11791	59
1	11792	59
1	11793	59
1	11794	60
1	11795	60
1	11796	59
1	11797	58
1	11798	60
1	11799	60
1	11800	60
1	11801	60
1	11802	60
1	11803	62
1	11804	62
1	11805	62
1	11806	63
1	11807	63
1	11808	63
1	11809	63
1	11810	64
1	11811	63
1	11812	63
1	11813	63
1	11814	62
1	11815	62
1	11816	61
1	11817	61
1	11818	62
1	11819	62
1	11820	62
1	11821	63
1	11822	63
1	11823	62
1	11824	61
1	11825	62
1	11826	62
1	11827	60
1	11828	60
1	11829	61
1	11830	61
1	11831	61
1	11832	62
1	11833	61
1	11834	61
1	11835	58
1	11836	60
1	11837	60
1	11838	60
1	11839	61
1	11840	63
1	11841	63
1	11842	63
1	11843	66
1	11844	66
1	11845	66
1	11846	65
1	11847	64
1	11848	66
1	11849	68
1	11850	71
1	11851	71
1	11852	71
1	11853	71
1	11854	71
1	11855	70
1	11856	70
1	11857	72
1	11858	72
1	11859	72
1	11860	71
1	11861	71
1	11862	71
1	11863	73
1	11864	75
1	11865	74
1	11866	75
1	11867	75
1	11868	75
1	11869	75
1	11870	75
1	11871	75
1	11872	75
1	11873	74
1	11874	73
1	11875	74
1	11876	74
1	11877	73
1	11878	73
1	11879	72
1	11880	73
1	11881	71
1	11882	72
1	11883	71
1	11884	70
1	11885	71
1	11886	71
1	11887	73
1	11888	73
1	11889	74
1	11890	78
1	11891	77
1	11892	76
1	11893	76
1	11894	74
1	11895	73
1	11896	73
1	11897	73
1	11898	73
1	11899	74
1	11900	73
1	11901	73
1	11902	71
1	11903	71
1	11904	70
1	11905	70
1	11906	69
1	11907	70
1	11908	71
1	11909	70
1	11910	70
1	11911	70
1	11912	69
1	11913	71
1	11914	68
1	11915	67
1	11916	64
1	11917	65
1	11918	65
1	11919	65
1	11920	65
1	11921	64
1	11922	64
1	11923	64
1	11924	65
1	11925	64
1	11926	65
1	11927	65
1	11928	67
1	11929	70
1	11930	71
1	11931	71
1	11932	71
1	11933	72
1	11934	72
1	11935	72
1	11936	73
1	11937	72
1	11938	72
1	11939	72
1	11940	72
1	11941	72
1	11942	72
1	11943	72
1	11944	71
1	11945	70
1	11946	72
1	11947	72
1	11948	72
1	11949	69
1	11950	70
1	11951	72
1	11952	72
1	11953	73
1	11954	74
1	11955	76
1	11956	77
1	11957	76
1	11958	76
1	11959	74
1	11960	72
1	11961	73
1	11962	73
1	11963	73
1	11964	74
1	11965	75
1	11966	75
1	11967	75
1	11968	75
1	11969	74
1	11970	74
1	11971	74
1	11972	74
1	11973	74
1	11974	74
1	11975	75
1	11976	75
1	11977	73
1	11978	73
1	11979	73
1	11980	72
1	11981	72
1	11982	72
1	11983	73
1	11984	73
1	11985	74
1	11986	75
1	11987	75
1	11988	76
1	11989	75
1	11990	76
1	11991	76
1	11992	76
1	11993	77
1	11994	77
1	11995	80
1	11996	81
1	11997	85
1	11998	85
1	11999	78
1	12000	78
1	12001	76
1	12002	76
1	12003	77
1	12004	77
1	12005	77
1	12006	76
1	12007	77
1	12008	77
1	12009	79
1	12010	79
1	12011	79
1	12012	79
1	12013	79
1	12014	77
1	12015	77
1	12016	77
1	12017	77
1	12018	77
1	12019	79
1	12020	77
1	12021	77
1	12022	77
1	12023	76
1	12024	78
1	12025	78
1	12026	78
1	12027	78
1	12028	78
1	12029	79
1	12030	79
1	12031	75
1	12032	75
1	12033	74
1	12034	74
1	12035	77
1	12036	76
1	12037	76
1	12038	76
1	12039	76
1	12040	76
1	12041	76
1	12042	77
1	12043	77
1	12044	77
1	12045	77
1	12046	78
1	12047	76
1	12048	76
1	12049	76
1	12050	76
1	12051	76
1	12052	77
1	12053	78
1	12054	79
1	12055	79
1	12056	80
1	12057	80
1	12058	79
1	12059	79
1	12060	80
1	12061	79
1	12062	82
1	12063	82
1	12064	80
1	12065	80
1	12066	80
1	12067	78
1	12068	80
1	12069	80
1	12070	79
1	12071	80
1	12072	80
1	12073	80
1	12074	81
1	12075	83
1	12076	83
1	12077	82
1	12078	82
1	12079	79
1	12080	76
1	12081	74
1	12082	71
1	12083	71
1	12084	70
1	12085	69
1	12086	69
1	12087	69
1	12088	69
1	12089	69
1	12090	69
1	12091	69
1	12092	69
1	12093	69
1	12094	71
1	12095	71
1	12096	71
1	12097	69
1	12098	69
1	12099	68
1	12100	69
1	12101	68
1	12102	67
1	12103	67
1	12104	64
1	12105	64
1	12106	64
1	12107	65
1	12108	64
1	12109	64
1	12110	66
1	12111	66
1	12112	66
1	12113	66
1	12114	66
1	12115	65
1	12116	65
1	12117	65
1	12118	67
1	12119	68
1	12120	69
1	12121	69
1	12122	68
1	12123	67
1	12124	67
1	12125	70
1	12126	69
1	12127	70
1	12128	70
1	12129	70
1	12130	70
1	12131	72
1	12132	72
1	12133	72
1	12134	72
1	12135	72
1	12136	72
1	12137	72
1	12138	71
1	12139	70
1	12140	70
1	12141	69
1	12142	68
1	12143	67
1	12144	66
1	12145	65
1	12146	65
1	12147	65
1	12148	62
1	12149	62
1	12150	63
1	12151	63
1	12152	63
1	12153	63
1	12154	62
1	12155	62
1	12156	62
1	12157	62
1	12158	62
1	12159	61
1	12160	59
1	12161	60
1	12162	61
1	12163	61
1	12164	64
1	12165	64
1	12166	64
1	12167	64
1	12168	64
1	12169	62
1	12170	60
1	12171	60
1	12172	60
1	12173	60
1	12174	62
1	12175	63
1	12176	62
1	12177	62
1	12178	61
1	12179	60
1	12180	61
1	12181	61
1	12182	61
1	12183	61
1	12184	61
1	12185	62
1	12186	60
1	12187	60
1	12188	60
1	12189	60
1	12190	60
1	12191	56
1	12192	60
1	12193	60
1	12194	61
1	12195	61
1	12196	62
1	12197	61
1	12198	61
1	12199	60
1	12200	61
1	12201	59
1	12202	59
1	12203	58
1	12204	58
1	12205	58
1	12206	57
1	12207	58
1	12208	58
1	12209	58
1	12210	58
1	12211	58
1	12212	58
1	12213	54
1	12214	53
1	12215	54
1	12216	55
1	12217	55
1	12218	55
1	12219	55
1	12220	55
1	12221	55
1	12222	55
1	12223	55
1	12224	55
1	12225	54
1	12226	54
1	12227	54
1	12228	54
1	12229	56
1	12230	56
1	12231	57
1	12232	57
1	12233	59
1	12234	59
1	12235	61
1	12236	61
1	12237	61
1	12238	61
1	12239	60
1	12240	60
1	12241	58
1	12242	58
1	12243	59
1	12244	59
1	12245	59
1	12246	58
1	12247	58
1	12248	59
1	12249	59
1	12250	59
1	12251	58
1	12252	58
1	12253	60
1	12254	62
1	12255	62
1	12256	62
1	12257	62
1	12258	58
1	12259	58
1	12260	59
1	12261	59
1	12262	62
1	12263	63
1	12264	63
1	12265	63
1	12266	63
1	12267	62
1	12268	63
1	12269	63
1	12270	62
1	12271	63
1	12272	63
1	12273	64
1	12274	65
1	12275	66
1	12276	63
1	12277	62
1	12278	61
1	12279	61
1	12280	60
1	12281	63
1	12282	63
1	12283	65
1	12284	67
1	12285	67
1	12286	68
1	12287	68
1	12288	67
1	12289	64
1	12290	66
1	12291	66
1	12292	65
1	12293	64
1	12294	64
1	12295	64
1	12296	64
1	12297	64
1	12298	67
1	12299	66
1	12300	66
1	12301	65
1	12302	65
1	12303	65
1	12304	65
1	12305	65
1	12306	65
1	12307	65
1	12308	64
1	12309	65
1	12310	66
1	12311	66
1	12312	66
1	12313	66
1	12314	66
1	12315	61
1	12316	61
1	12317	61
1	12318	61
1	12319	62
1	12320	62
1	12321	64
1	12322	64
1	12323	64
1	12324	65
1	12325	64
1	12326	64
1	12327	64
1	12328	64
1	12329	64
1	12330	64
1	12331	66
1	12332	66
1	12333	66
1	12334	65
1	12335	65
1	12336	64
1	12337	63
1	12338	64
1	12339	64
1	12340	64
1	12341	66
1	12342	66
1	12343	64
1	12344	65
1	12345	65
1	12346	65
1	12347	64
1	12348	64
1	12349	64
1	12350	64
1	12351	64
1	12352	64
1	12353	64
1	12354	64
1	12355	63
1	12356	64
1	12357	63
1	12358	68
1	12359	67
1	12360	63
1	12361	65
1	12362	66
1	12363	66
1	12364	66
1	12365	66
1	12366	66
1	12367	66
1	12368	68
1	12369	68
1	12370	68
1	12371	68
1	12372	68
1	12373	68
1	12374	72
1	12375	72
1	12376	72
1	12377	71
1	12378	71
1	12379	70
1	12380	66
1	12381	64
1	12382	63
1	12383	64
1	12384	64
1	12385	64
1	12386	64
1	12387	64
1	12388	64
1	12389	64
1	12390	64
1	12391	64
1	12392	64
1	12393	64
1	12394	64
1	12395	64
1	12396	64
1	12397	64
1	12398	64
1	12399	63
1	12400	64
1	12401	64
1	12402	66
1	12403	66
1	12404	63
1	12405	61
1	12406	60
1	12407	60
1	12408	60
1	12409	61
1	12410	61
1	12411	60
1	12412	60
1	12413	57
1	12414	57
1	12415	58
1	12416	58
1	12417	58
1	12418	58
1	12419	55
1	12420	55
1	12421	56
1	12422	54
1	12423	54
1	12424	54
1	12425	53
1	12426	52
1	12427	52
1	12428	52
1	12429	52
1	12430	54
1	12431	55
1	12432	53
1	12433	52
1	12434	55
1	12435	53
1	12436	53
1	12437	52
1	12438	52
1	12439	52
1	12440	53
1	12441	51
1	12442	51
1	12443	52
1	12444	52
1	12445	52
1	12446	54
1	12447	53
1	12448	53
1	12449	47
1	12450	48
1	12451	48
1	12452	48
1	12453	48
1	12454	49
1	12455	49
1	12456	50
1	12457	51
1	12458	52
1	12459	52
1	12460	51
1	12461	51
1	12462	52
1	12463	52
1	12464	52
1	12465	52
1	12466	52
1	12467	52
1	12468	52
1	12469	52
1	12470	53
1	12471	53
1	12472	51
1	12473	50
1	12474	52
1	12475	51
1	12476	51
1	12477	51
1	12478	51
1	12479	51
1	12480	53
1	12481	53
1	12482	51
1	12483	51
1	12484	51
1	12485	50
1	12486	52
1	12487	52
1	12488	50
1	12489	49
1	12490	49
1	12491	49
1	12492	49
1	12493	49
1	12494	49
1	12495	49
1	12496	49
1	12497	49
1	12498	47
1	12499	47
1	12500	46
1	12501	47
1	12502	47
1	12503	47
1	12504	47
1	12505	47
1	12506	47
1	12507	46
1	12508	46
1	12509	43
1	12510	43
1	12511	42
1	12512	42
1	12513	42
1	12514	42
1	12515	43
1	12516	44
1	12517	47
1	12518	49
1	12519	50
1	12520	50
1	12521	50
1	12522	50
1	12523	50
1	12524	50
1	12525	50
1	12526	50
1	12527	51
1	12528	51
1	12529	55
1	12530	55
1	12531	56
1	12532	56
1	12533	57
1	12534	56
1	12535	57
1	12536	57
1	12537	57
1	12538	57
1	12539	57
1	12540	63
1	12541	63
1	12542	63
1	12543	63
1	12544	65
1	12545	64
1	12546	65
1	12547	67
1	12548	67
1	12549	67
1	12550	67
1	12551	65
1	12552	66
1	12553	66
1	12554	66
1	12555	65
1	12556	66
1	12557	67
1	12558	68
1	12559	68
1	12560	67
1	12561	67
1	12562	68
1	12563	69
1	12564	68
1	12565	70
1	12566	69
1	12567	69
1	12568	69
1	12569	70
1	12570	70
1	12571	71
1	12572	70
1	12573	70
1	12574	70
1	12575	68
1	12576	68
1	12577	68
1	12578	68
1	12579	68
1	12580	68
1	12581	67
1	12582	66
1	12583	65
1	12584	65
1	12585	62
1	12586	63
1	12587	63
1	12588	64
1	12589	64
1	12590	64
1	12591	63
1	12592	63
1	12593	63
1	12594	61
1	12595	61
1	12596	63
1	12597	61
1	12598	61
1	12599	59
1	12600	57
1	12601	57
1	12602	58
1	12603	59
1	12604	59
1	12605	58
1	12606	57
1	12607	57
1	12608	56
1	12609	58
1	12610	57
1	12611	58
1	12612	56
1	12613	55
1	12614	56
1	12615	56
1	12616	56
1	12617	56
1	12618	59
1	12619	61
1	12620	61
1	12621	62
1	12622	62
1	12623	63
1	12624	63
1	12625	64
1	12626	64
1	12627	64
1	12628	64
1	12629	64
1	12630	64
1	12631	64
1	12632	64
1	12633	64
1	12634	66
1	12635	67
1	12636	67
1	12637	66
1	12638	67
1	12639	67
1	12640	69
1	12641	69
1	12642	70
1	12643	71
1	12644	70
1	12645	70
1	12646	70
1	12647	70
1	12648	70
1	12649	69
1	12650	68
1	12651	66
1	12652	65
1	12653	66
1	12654	66
1	12655	66
1	12656	66
1	12657	66
1	12658	67
1	12659	67
1	12660	67
1	12661	67
1	12662	67
1	12663	67
1	12664	67
1	12665	65
1	12666	64
1	12667	63
1	12668	63
1	12669	66
1	12670	66
1	12671	66
1	12672	66
1	12673	66
1	12674	64
1	12675	64
1	12676	64
1	12677	65
1	12678	64
1	12679	65
1	12680	63
1	12681	62
1	12682	63
1	12683	63
1	12684	62
1	12685	62
1	12686	62
1	12687	65
1	12688	65
1	12689	65
1	12690	65
1	12691	63
1	12692	62
1	12693	62
1	12694	64
1	12695	65
1	12696	66
1	12697	65
1	12698	65
1	12699	66
1	12700	66
1	12701	67
1	12702	66
1	12703	66
1	12704	65
1	12705	65
1	12706	66
1	12707	65
1	12708	64
1	12709	63
1	12710	65
1	12711	65
1	12712	63
1	12713	63
1	12714	63
1	12715	62
1	12716	62
1	12717	62
1	12718	62
1	12719	61
1	12720	61
1	12721	59
1	12722	60
1	12723	62
1	12724	62
1	12725	63
1	12726	63
1	12727	63
1	12728	66
1	12729	68
1	12730	69
1	12731	69
1	12732	66
1	12733	66
1	12734	68
1	12735	68
1	12736	68
1	12737	67
1	12738	67
1	12739	66
1	12740	69
1	12741	71
1	12742	71
1	12743	71
1	12744	71
1	12745	71
1	12746	71
1	12747	69
1	12748	69
1	12749	69
1	12750	69
1	12751	69
1	12752	72
1	12753	71
1	12754	71
1	12755	71
1	12756	71
1	12757	71
1	12758	70
1	12759	71
1	12760	71
1	12761	70
1	12762	70
1	12763	71
1	12764	70
1	12765	69
1	12766	68
1	12767	67
1	12768	67
1	12769	64
1	12770	62
1	12771	62
1	12772	59
1	12773	60
1	12774	59
1	12775	59
1	12776	57
1	12777	57
1	12778	57
1	12779	58
1	12780	60
1	12781	61
1	12782	58
1	12783	58
1	12784	58
1	12785	57
1	12786	58
1	12787	58
1	12788	58
1	12789	57
1	12790	57
1	12791	57
1	12792	57
1	12793	54
1	12794	53
1	12795	53
1	12796	54
1	12797	52
1	12798	52
1	12799	53
1	12800	53
1	12801	53
1	12802	53
1	12803	52
1	12804	52
1	12805	52
1	12806	52
1	12807	52
1	12808	52
1	12809	52
1	12810	52
1	12811	52
1	12812	51
1	12813	51
1	12814	51
1	12815	51
1	12816	52
1	12817	53
1	12818	53
1	12819	51
1	12820	51
1	12821	51
1	12822	51
1	12823	51
1	12824	49
1	12825	49
1	12826	49
1	12827	50
1	12828	50
1	12829	50
1	12830	51
1	12831	52
1	12832	53
1	12833	52
1	12834	52
1	12835	52
1	12836	52
1	12837	51
1	12838	50
1	12839	52
1	12840	51
1	12841	51
1	12842	51
1	12843	51
1	12844	53
1	12845	51
1	12846	51
1	12847	51
1	12848	51
1	12849	53
1	12850	52
1	12851	52
1	12852	51
1	12853	52
1	12854	50
1	12855	48
1	12856	48
1	12857	46
1	12858	46
1	12859	48
1	12860	48
1	12861	48
1	12862	48
1	12863	49
1	12864	48
1	12865	49
1	12866	49
1	12867	51
1	12868	53
1	12869	55
1	12870	54
1	12871	54
1	12872	54
1	12873	56
1	12874	54
1	12875	54
1	12876	52
1	12877	53
1	12878	54
1	12879	53
1	12880	52
1	12881	52
1	12882	52
1	12883	52
1	12884	52
1	12885	50
1	12886	50
1	12887	50
1	12888	50
1	12889	50
1	12890	50
1	12891	49
1	12892	48
1	12893	49
1	12894	49
1	12895	50
1	12896	51
1	12897	50
1	12898	50
1	12899	50
1	12900	50
1	12901	50
1	12902	51
1	12903	51
1	12904	51
1	12905	52
1	12906	56
1	12907	57
1	12908	57
1	12909	57
1	12910	56
1	12911	56
1	12912	52
1	12913	52
1	12914	51
1	12915	51
1	12916	51
1	12917	52
1	12918	52
1	12919	53
1	12920	53
1	12921	53
1	12922	52
1	12923	52
1	12924	51
1	12925	51
1	12926	51
1	12927	52
1	12928	52
1	12929	52
1	12930	50
1	12931	49
1	12932	49
1	12933	49
1	12934	49
1	12935	49
1	12936	49
1	12937	50
1	12938	50
1	12939	50
1	12940	50
1	12941	51
1	12942	51
1	12943	52
1	12944	51
1	12945	52
1	12946	52
1	12947	52
1	12948	53
1	12949	53
1	12950	53
1	12951	53
1	12952	53
1	12953	53
1	12954	53
1	12955	53
1	12956	53
1	12957	53
1	12958	54
1	12959	55
1	12960	55
1	12961	55
1	12962	55
1	12963	51
1	12964	51
1	12965	51
1	12966	51
1	12967	49
1	12968	48
1	12969	50
1	12970	50
1	12971	52
1	12972	52
1	12973	51
1	12974	51
1	12975	51
1	12976	51
1	12977	52
1	12978	51
1	12979	51
1	12980	51
1	12981	50
1	12982	49
1	12983	48
1	12984	49
1	12985	49
1	12986	49
1	12987	49
1	12988	49
1	12989	47
1	12990	45
1	12991	45
1	12992	45
1	12993	45
1	12994	45
1	12995	45
1	12996	44
1	12997	43
1	12998	43
1	12999	43
1	13000	44
1	13001	45
1	13002	45
1	13003	45
1	13004	44
1	13005	44
1	13006	44
1	13007	45
1	13008	44
1	13009	42
1	13010	40
1	13011	40
1	13012	40
1	13013	40
1	13014	37
1	13015	37
1	13016	37
1	13017	37
1	13018	37
1	13019	36
1	13020	36
1	13021	36
1	13022	36
1	13023	36
1	13024	36
1	13025	36
1	13026	37
1	13027	37
1	13028	36
1	13029	35
1	13030	36
1	13031	36
1	13032	35
1	13033	35
1	13034	35
1	13035	35
1	13036	35
1	13037	35
1	13038	35
1	13039	35
1	13040	35
1	13041	36
1	13042	36
1	13043	36
1	13044	35
1	13045	35
1	13046	34
1	13047	33
1	13048	34
1	13049	34
1	13050	34
1	13051	34
1	13052	36
1	13053	36
1	13054	36
1	13055	36
1	13056	35
1	13057	33
1	13058	33
1	13059	34
1	13060	36
1	13061	36
1	13062	36
1	13063	36
1	13064	36
1	13065	36
1	13066	36
1	13067	36
1	13068	35
1	13069	35
1	13070	34
1	13071	34
1	13072	36
1	13073	37
1	13074	37
1	13075	37
1	13076	37
1	13077	37
1	13078	37
1	13079	38
1	13080	39
1	13081	40
1	13082	40
1	13083	40
1	13084	40
1	13085	40
1	13086	41
1	13087	43
1	13088	42
1	13089	42
1	13090	43
1	13091	43
1	13092	42
1	13093	42
1	13094	41
1	13095	41
1	13096	41
1	13097	41
1	13098	42
1	13099	41
1	13100	41
1	13101	41
1	13102	41
1	13103	40
1	13104	40
1	13105	40
1	13106	40
1	13107	41
1	13108	39
1	13109	38
1	13110	37
1	13111	37
1	13112	37
1	13113	37
1	13114	38
1	13115	38
1	13116	38
1	13117	38
1	13118	38
1	13119	38
1	13120	39
1	13121	40
1	13122	40
1	13123	40
1	13124	40
1	13125	40
1	13126	40
1	13127	40
1	13128	40
1	13129	40
1	13130	41
1	13131	41
1	13132	40
1	13133	41
1	13134	41
1	13135	41
1	13136	41
1	13137	41
1	13138	42
1	13139	42
1	13140	42
1	13141	42
1	13142	42
1	13143	41
1	13144	41
1	13145	42
1	13146	42
1	13147	42
1	13148	41
1	13149	41
1	13150	41
1	13151	41
1	13152	41
1	13153	40
1	13154	40
1	13155	41
1	13156	41
1	13157	42
1	13158	41
1	13159	41
1	13160	41
1	13161	41
1	13162	41
1	13163	41
1	13164	41
1	13165	41
1	13166	42
1	13167	41
1	13168	42
1	13169	41
1	13170	41
1	13171	40
1	13172	40
1	13173	40
1	13174	40
1	13175	40
1	13176	40
1	13177	40
1	13178	39
1	13179	39
1	13180	39
1	13181	39
1	13182	39
1	13183	39
1	13184	36
1	13185	35
1	13186	35
1	13187	35
1	13188	39
1	13189	39
1	13190	39
1	13191	39
1	13192	38
1	13193	39
1	13194	38
1	13195	38
1	13196	38
1	13197	40
1	13198	40
1	13199	40
1	13200	42
1	13201	44
1	13202	44
1	13203	44
1	13204	44
1	13205	44
1	13206	44
1	13207	45
1	13208	45
1	13209	44
1	13210	44
1	13211	44
1	13212	45
1	13213	45
1	13214	48
1	13215	51
1	13216	51
1	13217	51
1	13218	51
1	13219	51
1	13220	52
1	13221	52
1	13222	53
1	13223	53
1	13224	53
1	13225	53
1	13226	51
1	13227	52
1	13228	54
1	13229	53
1	13230	52
1	13231	51
1	13232	51
1	13233	51
1	13234	50
1	13235	50
1	13236	50
1	13237	49
1	13238	49
1	13239	49
1	13240	49
1	13241	48
1	13242	48
1	13243	48
1	13244	48
1	13245	49
1	13246	49
1	13247	49
1	13248	49
1	13249	47
1	13250	45
1	13251	45
1	13252	45
1	13253	45
1	13254	47
1	13255	47
1	13256	47
1	13257	47
1	13258	47
1	13259	47
1	13260	47
1	13261	48
1	13262	49
1	13263	48
1	13264	48
1	13265	48
1	13266	48
1	13267	48
1	13268	48
1	13269	50
1	13270	50
1	13271	49
1	13272	48
1	13273	48
1	13274	50
1	13275	50
1	13276	50
1	13277	50
1	13278	50
1	13279	50
1	13280	51
1	13281	52
1	13282	52
1	13283	54
1	13284	54
1	13285	54
1	13286	54
1	13287	55
1	13288	55
1	13289	52
1	13290	52
1	13291	52
1	13292	53
1	13293	55
1	13294	59
1	13295	59
1	13296	58
1	13297	57
1	13298	57
1	13299	58
1	13300	58
1	13301	60
1	13302	60
1	13303	59
1	13304	58
1	13305	58
1	13306	59
1	13307	59
1	13308	58
1	13309	58
1	13310	58
1	13311	58
1	13312	55
1	13313	55
1	13314	57
1	13315	57
1	13316	57
1	13317	56
1	13318	56
1	13319	55
1	13320	55
1	13321	56
1	13322	56
1	13323	57
1	13324	57
1	13325	57
1	13326	56
1	13327	57
1	13328	54
1	13329	55
1	13330	57
1	13331	57
1	13332	60
1	13333	60
1	13334	60
1	13335	60
1	13336	60
1	13337	60
1	13338	60
1	13339	60
1	13340	60
1	13341	60
1	13342	62
1	13343	59
1	13344	60
1	13345	64
1	13346	66
1	13347	67
1	13348	65
1	13349	63
1	13350	63
1	13351	62
1	13352	62
1	13353	62
1	13354	63
1	13355	62
1	13356	64
1	13357	64
1	13358	64
1	13359	64
1	13360	63
1	13361	64
1	13362	64
1	13363	64
1	13364	64
1	13365	63
1	13366	63
1	13367	64
1	13368	64
1	13369	64
1	13370	66
1	13371	66
1	13372	66
1	13373	65
1	13374	65
1	13375	64
1	13376	64
1	13377	65
1	13378	64
1	13379	63
1	13380	63
1	13381	63
1	13382	64
1	13383	63
1	13384	63
1	13385	63
1	13386	63
1	13387	63
1	13388	63
1	13389	63
1	13390	63
1	13391	65
1	13392	65
1	13393	65
1	13394	65
1	13395	65
1	13396	64
1	13397	62
1	13398	61
1	13399	61
1	13400	61
1	13401	61
1	13402	61
1	13403	61
1	13404	61
1	13405	60
1	13406	59
1	13407	59
1	13408	60
1	13409	60
1	13410	60
1	13411	61
1	13412	60
1	13413	59
1	13414	59
1	13415	60
1	13416	61
1	13417	61
1	13418	61
1	13419	61
1	13420	59
1	13421	62
1	13422	62
1	13423	63
1	13424	63
1	13425	63
1	13426	63
1	13427	63
1	13428	64
1	13429	64
1	13430	64
1	13431	63
1	13432	60
1	13433	60
1	13434	58
1	13435	58
1	13436	58
1	13437	58
1	13438	59
1	13439	59
1	13440	57
1	13441	56
1	13442	56
1	13443	57
1	13444	56
1	13445	57
1	13446	57
1	13447	59
1	13448	59
1	13449	57
1	13450	58
1	13451	57
1	13452	56
1	13453	56
1	13454	57
1	13455	57
1	13456	57
1	13457	57
1	13458	57
1	13459	57
1	13460	58
1	13461	58
1	13462	58
1	13463	59
1	13464	59
1	13465	60
1	13466	61
1	13467	62
1	13468	62
1	13469	62
1	13470	62
1	13471	63
1	13472	63
1	13473	66
1	13474	65
1	13475	64
1	13476	64
1	13477	63
1	13478	62
1	13479	62
1	13480	62
1	13481	62
1	13482	62
1	13483	61
1	13484	59
1	13485	59
1	13486	60
1	13487	60
1	13488	61
1	13489	60
1	13490	60
1	13491	59
1	13492	61
1	13493	60
1	13494	60
1	13495	59
1	13496	60
1	13497	59
1	13498	56
1	13499	56
1	13500	56
1	13501	56
1	13502	58
1	13503	58
1	13504	56
1	13505	57
1	13506	56
1	13507	51
1	13508	52
1	13509	52
1	13510	52
1	13511	52
1	13512	52
1	13513	53
1	13514	52
1	13515	52
1	13516	52
1	13517	53
1	13518	53
1	13519	53
1	13520	54
1	13521	52
1	13522	52
1	13523	52
1	13524	52
1	13525	53
1	13526	54
1	13527	55
1	13528	57
1	13529	56
1	13530	57
1	13531	57
1	13532	58
1	13533	57
1	13534	58
1	13535	58
1	13536	58
1	13537	58
1	13538	58
1	13539	60
1	13540	60
1	13541	61
1	13542	61
1	13543	62
1	13544	62
1	13545	62
1	13546	62
1	13547	63
1	13548	62
1	13549	62
1	13550	62
1	13551	62
1	13552	62
1	13553	62
1	13554	62
1	13555	62
1	13556	62
1	13557	61
1	13558	68
1	13559	69
1	13560	69
1	13561	72
1	13562	71
1	13563	71
1	13564	72
1	13565	73
1	13566	72
1	13567	70
1	13568	70
1	13569	73
1	13570	74
1	13571	74
1	13572	73
1	13573	73
1	13574	72
1	13575	72
1	13576	72
1	13577	72
1	13578	72
1	13579	72
1	13580	72
1	13581	71
1	13582	71
1	13583	71
1	13584	71
1	13585	71
1	13586	71
1	13587	71
1	13588	71
1	13589	70
1	13590	71
1	13591	71
1	13592	70
1	13593	70
1	13594	70
1	13595	70
1	13596	69
1	13597	67
1	13598	67
1	13599	67
1	13600	67
1	13601	68
1	13602	68
1	13603	66
1	13604	66
1	13605	67
1	13606	67
1	13607	68
1	13608	68
1	13609	68
1	13610	68
1	13611	68
1	13612	68
1	13613	68
1	13614	68
1	13615	66
1	13616	65
1	13617	64
1	13618	63
1	13619	63
1	13620	63
1	13621	63
1	13622	62
1	13623	62
1	13624	61
1	13625	61
1	13626	61
1	13627	61
1	13628	63
1	13629	63
1	13630	63
1	13631	63
1	13632	64
1	13633	64
1	13634	64
1	13635	62
1	13636	62
1	13637	61
1	13638	61
1	13639	62
1	13640	62
1	13641	63
1	13642	64
1	13643	65
1	13644	66
1	13645	66
1	13646	66
1	13647	65
1	13648	65
1	13649	65
1	13650	65
1	13651	67
1	13652	69
1	13653	68
1	13654	66
1	13655	65
1	13656	64
1	13657	65
1	13658	66
1	13659	65
1	13660	65
1	13661	65
1	13662	65
1	13663	65
1	13664	66
1	13665	66
1	13666	66
1	13667	66
1	13668	67
1	13669	69
1	13670	70
1	13671	70
1	13672	70
1	13673	70
1	13674	71
1	13675	70
1	13676	70
1	13677	69
1	13678	66
1	13679	65
1	13680	66
1	13681	65
1	13682	65
1	13683	65
1	13684	65
1	13685	64
1	13686	64
1	13687	64
1	13688	64
1	13689	64
1	13690	64
1	13691	64
1	13692	63
1	13693	66
1	13694	66
1	13695	68
1	13696	69
1	13697	63
1	13698	63
1	13699	64
1	13700	64
1	13701	64
1	13702	65
1	13703	65
1	13704	66
1	13705	66
1	13706	66
1	13707	67
1	13708	69
1	13709	68
1	13710	68
1	13711	68
1	13712	65
1	13713	65
1	13714	65
1	13715	64
1	13716	63
1	13717	63
1	13718	63
1	13719	65
1	13720	65
1	13721	64
1	13722	66
1	13723	66
1	13724	66
1	13725	66
1	13726	66
1	13727	66
1	13728	66
1	13729	66
1	13730	67
1	13731	68
1	13732	66
1	13733	66
1	13734	66
1	13735	66
1	13736	66
1	13737	66
1	13738	66
1	13739	66
1	13740	66
1	13741	65
1	13742	66
1	13743	66
1	13744	66
1	13745	65
1	13746	64
1	13747	65
1	13748	66
1	13749	64
1	13750	64
1	13751	63
1	13752	62
1	13753	63
1	13754	63
1	13755	63
1	13756	62
1	13757	61
1	13758	61
1	13759	61
1	13760	61
1	13761	61
1	13762	60
1	13763	60
1	13764	60
1	13765	60
1	13766	60
1	13767	60
1	13768	60
1	13769	61
1	13770	61
1	13771	61
1	13772	62
1	13773	61
1	13774	61
1	13775	62
1	13776	62
1	13777	62
1	13778	62
1	13779	63
1	13780	63
1	13781	64
1	13782	65
1	13783	65
1	13784	64
1	13785	64
1	13786	65
1	13787	66
1	13788	66
1	13789	66
1	13790	65
1	13791	65
1	13792	65
1	13793	64
1	13794	63
1	13795	62
1	13796	62
1	13797	63
1	13798	64
1	13799	63
1	13800	64
1	13801	64
1	13802	62
1	13803	59
1	13804	60
1	13805	60
1	13806	60
1	13807	59
1	13808	58
1	13809	57
1	13810	58
1	13811	56
1	13812	56
1	13813	56
1	13814	57
1	13815	56
1	13816	56
1	13817	56
1	13818	57
1	13819	58
1	13820	59
1	13821	57
1	13822	57
1	13823	55
1	13824	55
1	13825	56
1	13826	56
1	13827	55
1	13828	58
1	13829	59
1	13830	61
1	13831	62
1	13832	62
1	13833	64
1	13834	66
1	13835	67
1	13836	67
1	13837	68
1	13838	68
1	13839	68
1	13840	68
1	13841	70
1	13842	70
1	13843	70
1	13844	69
1	13845	61
1	13846	61
1	13847	61
1	13848	61
1	13849	69
1	13850	69
1	13851	69
1	13852	69
1	13853	68
1	13854	69
1	13855	66
1	13856	66
1	13857	66
1	13858	68
1	13859	66
1	13860	68
1	13861	68
1	13862	68
1	13863	69
1	13864	69
1	13865	73
1	13866	73
1	13867	73
1	13868	73
1	13869	73
1	13870	71
1	13871	71
1	13872	70
1	13873	71
1	13874	71
1	13875	72
1	13876	73
1	13877	73
1	13878	74
1	13879	73
1	13880	74
1	13881	73
1	13882	72
1	13883	72
1	13884	73
1	13885	73
1	13886	74
1	13887	74
1	13888	74
1	13889	74
1	13890	74
1	13891	77
1	13892	77
1	13893	78
1	13894	78
1	13895	78
1	13896	78
1	13897	78
1	13898	78
1	13899	76
1	13900	76
1	13901	77
1	13902	77
1	13903	77
1	13904	77
1	13905	77
1	13906	77
1	13907	79
1	13908	81
1	13909	81
1	13910	81
1	13911	83
1	13912	83
1	13913	83
1	13914	84
1	13915	84
1	13916	84
1	13917	84
1	13918	86
1	13919	86
1	13920	87
1	13921	87
1	13922	87
1	13923	86
1	13924	87
1	13925	87
1	13926	86
1	13927	86
1	13928	87
1	13929	90
1	13930	88
1	13931	87
1	13932	87
1	13933	86
1	13934	85
1	13935	85
1	13936	86
1	13937	86
1	13938	84
1	13939	84
1	13940	83
1	13941	83
1	13942	83
1	13943	86
1	13944	86
1	13945	87
1	13946	87
1	13947	87
1	13948	87
1	13949	86
1	13950	85
1	13951	86
1	13952	86
1	13953	86
1	13954	86
1	13955	83
1	13956	84
1	13957	84
1	13958	86
1	13959	86
1	13960	86
1	13961	86
1	13962	86
1	13963	86
1	13964	87
1	13965	85
1	13966	84
1	13967	82
1	13968	81
1	13969	81
1	13970	76
1	13971	75
1	13972	77
1	13973	77
1	13974	77
1	13975	77
1	13976	76
1	13977	75
1	13978	75
1	13979	72
1	13980	72
1	13981	74
1	13982	72
1	13983	71
1	13984	70
1	13985	70
1	13986	69
1	13987	69
1	13988	66
1	13989	67
1	13990	67
1	13991	67
1	13992	68
1	13993	68
1	13994	68
1	13995	68
1	13996	66
1	13997	66
1	13998	66
1	13999	65
1	14000	66
1	14001	66
1	14002	65
1	14003	65
1	14004	66
1	14005	65
1	14006	64
1	14007	64
1	14008	64
1	14009	65
1	14010	68
1	14011	68
1	14012	68
1	14013	68
1	14014	66
1	14015	67
1	14016	66
1	14017	66
1	14018	68
1	14019	70
1	14020	72
1	14021	72
1	14022	70
1	14023	69
1	14024	66
1	14025	66
1	14026	66
1	14027	65
1	14028	65
1	14029	63
1	14030	62
1	14031	58
1	14032	59
1	14033	60
1	14034	57
1	14035	57
1	14036	57
1	14037	57
1	14038	59
1	14039	59
1	14040	59
1	14041	58
1	14042	57
1	14043	59
1	14044	58
1	14045	56
1	14046	56
1	14047	57
1	14048	57
1	14049	57
1	14050	57
1	14051	58
1	14052	58
1	14053	58
1	14054	60
1	14055	60
1	14056	59
1	14057	59
1	14058	60
1	14059	61
1	14060	61
1	14061	61
1	14062	61
1	14063	61
1	14064	61
1	14065	62
1	14066	63
1	14067	63
1	14068	64
1	14069	62
1	14070	61
1	14071	61
1	14072	62
1	14073	61
1	14074	61
1	14075	61
1	14076	61
1	14077	60
1	14078	61
1	14079	61
1	14080	58
1	14081	58
1	14082	56
1	14083	56
1	14084	58
1	14085	58
1	14086	58
1	14087	58
1	14088	58
1	14089	58
1	14090	58
1	14091	58
1	14092	58
1	14093	58
1	14094	55
1	14095	55
1	14096	55
1	14097	55
1	14098	55
1	14099	54
1	14100	54
1	14101	54
1	14102	52
1	14103	54
1	14104	54
1	14105	53
1	14106	53
1	14107	53
1	14108	53
1	14109	53
1	14110	55
1	14111	55
1	14112	55
1	14113	55
1	14114	55
1	14115	54
1	14116	54
1	14117	53
1	14118	54
1	14119	54
1	14120	54
1	14121	54
1	14122	54
1	14123	54
1	14124	54
1	14125	54
1	14126	54
1	14127	56
1	14128	55
1	14129	55
1	14130	56
1	14131	56
1	14132	57
1	14133	57
1	14134	57
1	14135	57
1	14136	57
1	14137	57
1	14138	57
1	14139	57
1	14140	59
1	14141	59
1	14142	59
1	14143	58
1	14144	58
1	14145	58
1	14146	55
1	14147	54
1	14148	55
1	14149	53
1	14150	53
1	14151	52
1	14152	52
1	14153	52
1	14154	52
1	14155	51
1	14156	51
1	14157	50
1	14158	50
1	14159	50
1	14160	50
1	14161	49
1	14162	49
1	14163	50
1	14164	50
1	14165	50
1	14166	49
1	14167	50
1	14168	50
1	14169	49
1	14170	47
1	14171	46
1	14172	46
1	14173	45
1	14174	45
1	14175	45
1	14176	47
1	14177	46
1	14178	45
1	14179	45
1	14180	44
1	14181	42
1	14182	42
1	14183	41
1	14184	41
1	14185	41
1	14186	41
1	14187	40
1	14188	40
1	14189	40
1	14190	40
1	14191	41
1	14192	41
1	14193	41
1	14194	43
1	14195	43
1	14196	42
1	14197	43
1	14198	43
1	14199	43
1	14200	43
1	14201	43
1	14202	41
1	14203	41
1	14204	41
1	14205	41
1	14206	42
1	14207	42
1	14208	42
1	14209	42
1	14210	41
1	14211	41
1	14212	42
1	14213	42
1	14214	43
1	14215	45
1	14216	44
1	14217	43
1	14218	43
1	14219	43
1	14220	43
1	14221	43
1	14222	43
1	14223	42
1	14224	42
1	14225	42
1	14226	43
1	14227	44
1	14228	45
1	14229	45
1	14230	45
1	14231	45
1	14232	47
1	14233	45
1	14234	47
1	14235	45
1	14236	45
1	14237	45
1	14238	45
1	14239	47
1	14240	49
1	14241	49
1	14242	49
1	14243	49
1	14244	49
1	14245	49
1	14246	50
1	14247	47
1	14248	48
1	14249	48
1	14250	50
1	14251	51
1	14252	51
1	14253	50
1	14254	50
1	14255	52
1	14256	54
1	14257	54
1	14258	54
1	14259	55
1	14260	55
1	14261	55
1	14262	55
1	14263	56
1	14264	56
1	14265	56
1	14266	56
1	14267	56
1	14268	54
1	14269	56
1	14270	56
1	14271	56
1	14272	56
1	14273	57
1	14274	61
1	14275	61
1	14276	61
1	14277	61
1	14278	59
1	14279	57
1	14280	58
1	14281	57
1	14282	57
1	14283	56
1	14284	58
1	14285	58
1	14286	58
1	14287	59
1	14288	59
1	14289	58
1	14290	59
1	14291	59
1	14292	60
1	14293	60
1	14294	61
1	14295	61
1	14296	61
1	14297	61
1	14298	62
1	14299	61
1	14300	61
1	14301	61
1	14302	63
1	14303	63
1	14304	63
1	14305	63
1	14306	63
1	14307	64
1	14308	64
1	14309	64
1	14310	65
1	14311	66
1	14312	69
1	14313	69
1	14314	67
1	14315	67
1	14316	67
1	14317	67
1	14318	67
1	14319	65
1	14320	64
1	14321	65
1	14322	66
1	14323	66
1	14324	67
1	14325	68
1	14326	68
1	14327	66
1	14328	66
1	14329	66
1	14330	67
1	14331	65
1	14332	65
1	14333	65
1	14334	65
1	14335	64
1	14336	66
1	14337	68
1	14338	68
1	14339	66
1	14340	66
1	14341	66
1	14342	67
1	14343	67
1	14344	67
1	14345	67
1	14346	66
1	14347	66
1	14348	66
1	14349	66
1	14350	66
1	14351	67
1	14352	67
1	14353	68
1	14354	69
1	14355	70
1	14356	68
1	14357	66
1	14358	68
1	14359	68
1	14360	66
1	14361	64
1	14362	64
1	14363	63
1	14364	63
1	14365	63
1	14366	63
1	14367	63
1	14368	63
1	14369	63
1	14370	63
1	14371	63
1	14372	63
1	14373	63
1	14374	63
1	14375	63
1	14376	63
1	14377	63
1	14378	62
1	14379	61
1	14380	61
1	14381	61
1	14382	61
1	14383	61
1	14384	61
1	14385	60
1	14386	60
1	14387	60
1	14388	62
1	14389	62
1	14390	60
1	14391	59
1	14392	59
1	14393	59
1	14394	59
1	14395	59
1	14396	59
1	14397	58
1	14398	58
1	14399	59
1	14400	59
1	14401	59
1	14402	56
1	14403	54
1	14404	54
1	14405	55
1	14406	53
1	14407	52
1	14408	52
1	14409	52
1	14410	51
1	14411	53
1	14412	53
1	14413	53
1	14414	52
1	14415	53
1	14416	53
1	14417	53
1	14418	53
1	14419	53
1	14420	54
1	14421	54
1	14422	54
1	14423	54
1	14424	53
1	14425	51
1	14426	52
1	14427	52
1	14428	52
1	14429	54
1	14430	53
1	14431	52
1	14432	52
1	14433	51
1	14434	51
1	14435	49
1	14436	49
1	14437	48
1	14438	47
1	14439	47
1	14440	47
1	14441	46
1	14442	47
1	14443	46
1	14444	44
1	14445	44
1	14446	44
1	14447	44
1	14448	45
1	14449	44
1	14450	44
1	14451	44
1	14452	45
1	14453	43
1	14454	43
1	14455	43
1	14456	43
1	14457	44
1	14458	43
1	14459	41
1	14460	42
1	14461	41
1	14462	40
1	14463	40
1	14464	41
1	14465	41
1	14466	41
1	14467	43
1	14468	43
1	14469	44
1	14470	43
1	14471	44
1	14472	45
1	14473	46
1	14474	47
1	14475	46
1	14476	45
1	14477	45
1	14478	46
1	14479	46
1	14480	46
1	14481	45
1	14482	45
1	14483	45
1	14484	45
1	14485	46
1	14486	45
1	14487	45
1	14488	45
1	14489	45
1	14490	45
1	14491	47
1	14492	47
1	14493	47
1	14494	47
1	14495	47
1	14496	48
1	14497	48
1	14498	49
1	14499	49
1	14500	48
1	14501	48
1	14502	47
1	14503	47
1	14504	47
1	14505	46
1	14506	45
1	14507	44
1	14508	44
1	14509	44
1	14510	44
1	14511	45
1	14512	45
1	14513	47
1	14514	47
1	14515	48
1	14516	48
1	14517	47
1	14518	46
1	14519	47
1	14520	47
1	14521	47
1	14522	44
1	14523	44
1	14524	44
1	14525	45
1	14526	45
1	14527	45
1	14528	45
1	14529	45
1	14530	45
1	14531	44
1	14532	44
1	14533	44
1	14534	44
1	14535	44
1	14536	45
1	14537	45
1	14538	45
1	14539	43
1	14540	43
1	14541	43
1	14542	42
1	14543	42
1	14544	42
1	14545	42
1	14546	42
1	14547	42
1	14548	43
1	14549	43
1	14550	42
1	14551	43
1	14552	43
1	14553	42
1	14554	42
1	14555	42
1	14556	41
1	14557	41
1	14558	42
1	14559	43
1	14560	43
1	14561	43
1	14562	43
1	14563	43
1	14564	43
1	14565	44
1	14566	43
1	14567	41
1	14568	41
1	14569	41
1	14570	41
1	14571	41
1	14572	41
1	14573	41
1	14574	41
1	14575	38
1	14576	38
1	14577	37
1	14578	37
1	14579	37
1	14580	38
1	14581	39
1	14582	39
1	14583	39
1	14584	39
1	14585	39
1	14586	39
1	14587	39
1	14588	39
1	14589	37
1	14590	37
1	14591	37
1	14592	38
1	14593	37
1	14594	37
1	14595	37
1	14596	37
1	14597	38
1	14598	37
1	14599	36
1	14600	36
1	14601	36
1	14602	36
1	14603	35
1	14604	35
1	14605	36
1	14606	35
1	14607	35
1	14608	35
1	14609	40
1	14610	41
1	14611	40
1	14612	41
1	14613	41
1	14614	39
1	14615	40
1	14616	40
1	14617	40
1	14618	40
1	14619	42
1	14620	42
1	14621	44
1	14622	43
1	14623	43
1	14624	41
1	14625	41
1	14626	42
1	14627	42
1	14628	42
1	14629	41
1	14630	41
1	14631	41
1	14632	41
1	14633	41
1	14634	41
1	14635	41
1	14636	40
1	14637	40
1	14638	40
1	14639	39
1	14640	40
1	14641	40
1	14642	40
1	14643	40
1	14644	41
1	14645	41
1	14646	43
1	14647	43
1	14648	43
1	14649	42
1	14650	42
1	14651	42
1	14652	42
1	14653	42
1	14654	43
1	14655	42
1	14656	42
1	14657	42
1	14658	41
1	14659	42
1	14660	43
1	14661	43
1	14662	42
1	14663	42
1	14664	41
1	14665	40
1	14666	40
1	14667	40
1	14668	40
1	14669	40
1	14670	39
1	14671	39
1	14672	39
1	14673	40
1	14674	40
1	14675	39
1	14676	39
1	14677	41
1	14678	41
1	14679	41
1	14680	41
1	14681	41
1	14682	41
1	14683	40
1	14684	39
1	14685	39
1	14686	39
1	14687	39
1	14688	40
1	14689	40
1	14690	40
1	14691	41
1	14692	41
1	14693	41
1	14694	42
1	14695	42
1	14696	42
1	14697	44
1	14698	44
1	14699	43
1	14700	43
1	14701	42
1	14702	41
1	14703	42
1	14704	43
1	14705	43
1	14706	42
1	14707	42
1	14708	43
1	14709	42
1	14710	42
1	14711	43
1	14712	43
1	14713	43
1	14714	44
1	14715	44
1	14716	43
1	14717	43
1	14718	43
1	14719	43
1	14720	44
1	14721	44
1	14722	44
1	14723	44
1	14724	44
1	14725	44
1	14726	44
1	14727	44
1	14728	44
1	14729	44
1	14730	42
1	14731	41
1	14732	40
1	14733	40
1	14734	41
1	14735	41
1	14736	42
1	14737	42
1	14738	43
1	14739	43
1	14740	44
1	14741	44
1	14742	46
1	14743	47
1	14744	47
1	14745	47
1	14746	47
1	14747	48
1	14748	48
1	14749	47
1	14750	47
1	14751	47
1	14752	48
1	14753	48
1	14754	48
1	14755	48
1	14756	42
1	14757	43
1	14758	43
1	14759	41
1	14760	41
1	14761	41
1	14762	41
1	14763	40
1	14764	40
1	14765	38
1	14766	38
1	14767	38
1	14768	39
1	14769	40
1	14770	40
1	14771	39
1	14772	38
1	14773	38
1	14774	38
1	14775	38
1	14776	38
1	14777	38
1	14778	38
1	14779	38
1	14780	38
1	14781	38
1	14782	38
1	14783	38
1	14784	38
1	14785	38
1	14786	40
1	14787	39
1	14788	39
1	14789	39
1	14790	39
1	14791	39
1	14792	41
1	14793	41
1	14794	41
1	14795	40
1	14796	40
1	14797	37
1	14798	36
1	14799	37
1	14800	37
1	14801	37
1	14802	37
1	14803	37
1	14804	37
1	14805	39
1	14806	40
1	14807	40
1	14808	40
1	14809	40
1	14810	39
1	14811	38
1	14812	39
1	14813	39
1	14814	39
1	14815	40
1	14816	40
1	14817	40
1	14818	40
1	14819	41
1	14820	41
1	14821	41
1	14822	40
1	14823	42
1	14824	41
1	14825	41
1	14826	41
1	14827	43
1	14828	42
1	14829	42
1	14830	43
1	14831	44
1	14832	44
1	14833	44
1	14834	44
1	14835	44
1	14836	44
1	14837	46
1	14838	46
1	14839	45
1	14840	45
1	14841	45
1	14842	43
1	14843	44
1	14844	43
1	14845	44
1	14846	45
1	14847	46
1	14848	46
1	14849	46
1	14850	46
1	14851	46
1	14852	46
1	14853	46
1	14854	45
1	14855	45
1	14856	45
1	14857	45
1	14858	45
1	14859	45
1	14860	45
1	14861	47
1	14862	48
1	14863	48
1	14864	48
1	14865	47
1	14866	48
1	14867	49
1	14868	48
1	14869	49
1	14870	48
1	14871	48
1	14872	48
1	14873	48
1	14874	49
1	14875	49
1	14876	49
1	14877	47
1	14878	47
1	14879	47
1	14880	49
1	14881	49
1	14882	49
1	14883	48
1	14884	49
1	14885	48
1	14886	48
1	14887	46
1	14888	46
1	14889	45
1	14890	47
1	14891	49
1	14892	49
1	14893	49
1	14894	49
1	14895	49
1	14896	50
1	14897	50
1	14898	51
1	14899	52
1	14900	52
1	14901	52
1	14902	52
1	14903	52
1	14904	53
1	14905	56
1	14906	57
1	14907	58
1	14908	57
1	14909	59
1	14910	59
1	14911	59
1	14912	59
1	14913	59
1	14914	58
1	14915	58
1	14916	58
1	14917	58
1	14918	56
1	14919	56
1	14920	55
1	14921	58
1	14922	58
1	14923	58
1	14924	58
1	14925	58
1	14926	59
1	14927	59
1	14928	59
1	14929	59
1	14930	59
1	14931	60
1	14932	60
1	14933	61
1	14934	62
1	14935	60
1	14936	60
1	14937	61
1	14938	61
1	14939	62
1	14940	62
1	14941	62
1	14942	62
1	14943	61
1	14944	61
1	14945	61
1	14946	59
1	14947	60
1	14948	60
1	14949	61
1	14950	60
1	14951	60
1	14952	60
1	14953	60
1	14954	61
1	14955	61
1	14956	62
1	14957	60
1	14958	60
1	14959	62
1	14960	62
1	14961	66
1	14962	66
1	14963	66
1	14964	66
1	14965	66
1	14966	67
1	14967	69
1	14968	69
1	14969	67
1	14970	67
1	14971	67
1	14972	67
1	14973	67
1	14974	65
1	14975	65
1	14976	66
1	14977	66
1	14978	66
1	14979	66
1	14980	66
1	14981	65
1	14982	64
1	14983	64
1	14984	64
1	14985	66
1	14986	66
1	14987	66
1	14988	65
1	14989	68
1	14990	68
1	14991	68
1	14992	69
1	14993	69
1	14994	69
1	14995	69
1	14996	71
1	14997	70
1	14998	70
1	14999	69
1	15000	68
1	15001	69
1	15002	70
1	15003	70
1	15004	70
1	15005	70
1	15006	70
1	15007	70
1	15008	70
1	15009	70
1	15010	70
1	15011	67
1	15012	67
1	15013	66
1	15014	66
1	15015	66
1	15016	66
1	15017	65
1	15018	63
1	15019	61
1	15020	58
1	15021	58
1	15022	57
1	15023	57
1	15024	57
1	15025	57
1	15026	57
1	15027	58
1	15028	58
1	15029	58
1	15030	59
1	15031	59
1	15032	59
1	15033	59
1	15034	59
1	15035	60
1	15036	60
1	15037	60
1	15038	61
1	15039	61
1	15040	60
1	15041	60
1	15042	58
1	15043	57
1	15044	57
1	15045	58
1	15046	58
1	15047	59
1	15048	59
1	15049	59
1	15050	59
1	15051	57
1	15052	57
1	15053	57
1	15054	50
1	15055	52
1	15056	52
1	15057	51
1	15058	51
1	15059	51
1	15060	51
1	15061	51
1	15062	51
1	15063	51
1	15064	52
1	15065	52
1	15066	51
1	15067	51
1	15068	52
1	15069	50
1	15070	50
1	15071	51
1	15072	52
1	15073	52
1	15074	52
1	15075	52
1	15076	52
1	15077	53
1	15078	53
1	15079	54
1	15080	54
1	15081	52
1	15082	52
1	15083	50
1	15084	49
1	15085	48
1	15086	48
1	15087	48
1	15088	47
1	15089	47
1	15090	47
1	15091	47
1	15092	47
1	15093	47
1	15094	46
1	15095	46
1	15096	46
1	15097	46
1	15098	45
1	15099	44
1	15100	44
1	15101	44
1	15102	46
1	15103	48
1	15104	48
1	15105	46
1	15106	46
1	15107	45
1	15108	45
1	15109	47
1	15110	46
1	15111	46
1	15112	45
1	15113	43
1	15114	43
1	15115	43
1	15116	43
1	15117	45
1	15118	45
1	15119	45
1	15120	45
1	15121	45
1	15122	47
1	15123	47
1	15124	47
1	15125	47
1	15126	47
1	15127	46
1	15128	46
1	15129	46
1	15130	46
1	15131	46
1	15132	46
1	15133	46
1	15134	45
1	15135	45
1	15136	43
1	15137	44
1	15138	44
1	15139	45
1	15140	44
1	15141	44
1	15142	44
1	15143	43
1	15144	43
1	15145	43
1	15146	43
1	15147	43
1	15148	43
1	15149	44
1	15150	44
1	15151	44
1	15152	43
1	15153	42
1	15154	42
1	15155	42
1	15156	42
1	15157	42
1	15158	42
1	15159	44
1	15160	44
1	15161	44
1	15162	44
1	15163	46
1	15164	46
1	15165	46
1	15166	46
1	15167	46
1	15168	47
1	15169	48
1	15170	48
1	15171	49
1	15172	49
1	15173	49
1	15174	48
1	15175	48
1	15176	47
1	15177	47
1	15178	44
1	15179	44
1	15180	44
1	15181	43
1	15182	43
1	15183	43
1	15184	43
1	15185	44
1	15186	44
1	15187	45
1	15188	45
1	15189	45
1	15190	45
1	15191	46
1	15192	46
1	15193	46
1	15194	46
1	15195	47
1	15196	45
1	15197	47
1	15198	47
1	15199	44
1	15200	44
1	15201	44
1	15202	44
1	15203	45
1	15204	46
1	15205	46
1	15206	46
1	15207	47
1	15208	46
1	15209	45
1	15210	46
1	15211	46
1	15212	46
1	15213	46
1	15214	47
1	15215	46
1	15216	47
1	15217	48
1	15218	48
1	15219	47
1	15220	47
1	15221	49
1	15222	47
1	15223	48
1	15224	47
1	15225	46
1	15226	46
1	15227	46
1	15228	42
1	15229	42
1	15230	42
1	15231	42
1	15232	42
1	15233	42
1	15234	42
1	15235	41
1	15236	41
1	15237	40
1	15238	40
1	15239	40
1	15240	40
1	15241	41
1	15242	41
1	15243	39
1	15244	39
1	15245	39
1	15246	41
1	15247	42
1	15248	41
1	15249	41
1	15250	43
1	15251	42
1	15252	43
1	15253	42
1	15254	42
1	15255	42
1	15256	43
1	15257	45
1	15258	45
1	15259	45
1	15260	43
1	15261	43
1	15262	43
1	15263	43
1	15264	42
1	15265	42
1	15266	43
1	15267	43
1	15268	43
1	15269	43
1	15270	43
1	15271	45
1	15272	46
1	15273	45
1	15274	45
1	15275	45
1	15276	45
1	15277	45
1	15278	45
1	15279	46
1	15280	46
1	15281	46
1	15282	46
1	15283	47
1	15284	47
1	15285	47
1	15286	47
1	15287	49
1	15288	48
1	15289	48
1	15290	47
1	15291	47
1	15292	47
1	15293	47
1	15294	47
1	15295	48
1	15296	48
1	15297	48
1	15298	49
1	15299	49
1	15300	51
1	15301	51
1	15302	51
1	15303	51
1	15304	51
1	15305	51
1	15306	51
1	15307	51
1	15308	53
1	15309	54
1	15310	52
1	15311	52
1	15312	52
1	15313	52
1	15314	52
1	15315	54
1	15316	53
1	15317	53
1	15318	53
1	15319	53
1	15320	52
1	15321	52
1	15322	49
1	15323	49
1	15324	47
1	15325	47
1	15326	47
1	15327	47
1	15328	45
1	15329	45
1	15330	45
1	15331	46
1	15332	46
1	15333	45
1	15334	45
1	15335	45
1	15336	46
1	15337	48
1	15338	48
1	15339	48
1	15340	48
1	15341	47
1	15342	47
1	15343	47
1	15344	47
1	15345	44
1	15346	44
1	15347	45
1	15348	43
1	15349	44
1	15350	44
1	15351	44
1	15352	44
1	15353	44
1	15354	44
1	15355	44
1	15356	44
1	15357	44
1	15358	43
1	15359	43
1	15360	43
1	15361	46
1	15362	47
1	15363	47
1	15364	47
1	15365	46
1	15366	46
1	15367	46
1	15368	46
1	15369	46
1	15370	46
1	15371	46
1	15372	46
1	15373	44
1	15374	42
1	15375	41
1	15376	41
1	15377	42
1	15378	46
1	15379	47
1	15380	47
1	15381	47
1	15382	47
1	15383	47
1	15384	47
1	15385	47
1	15386	47
1	15387	47
1	15388	47
1	15389	47
1	15390	48
1	15391	48
1	15392	47
1	15393	47
1	15394	48
1	15395	49
1	15396	53
1	15397	51
1	15398	50
1	15399	50
1	15400	50
1	15401	50
1	15402	50
1	15403	50
1	15404	50
1	15405	50
1	15406	50
1	15407	50
1	15408	50
1	15409	50
1	15410	50
1	15411	51
1	15412	51
1	15413	51
1	15414	51
1	15415	51
1	15416	53
1	15417	52
1	15418	51
1	15419	51
1	15420	51
1	15421	51
1	15422	52
1	15423	53
1	15424	52
1	15425	55
1	15426	55
1	15427	57
1	15428	57
1	15429	57
1	15430	54
1	15431	54
1	15432	54
1	15433	54
1	15434	52
1	15435	51
1	15436	51
1	15437	49
1	15438	49
1	15439	48
1	15440	48
1	15441	48
1	15442	48
1	15443	51
1	15444	51
1	15445	46
1	15446	45
1	15447	45
1	15448	45
1	15449	46
1	15450	48
1	15451	52
1	15452	52
1	15453	53
1	15454	53
1	15455	53
1	15456	53
1	15457	53
1	15458	55
1	15459	57
1	15460	56
1	15461	56
1	15462	56
1	15463	58
1	15464	59
1	15465	59
1	15466	60
1	15467	60
1	15468	60
1	15469	60
1	15470	60
1	15471	60
1	15472	60
1	15473	60
1	15474	60
1	15475	60
1	15476	60
1	15477	59
1	15478	61
1	15479	61
1	15480	61
1	15481	61
1	15482	60
1	15483	61
1	15484	61
1	15485	61
1	15486	63
1	15487	63
1	15488	64
1	15489	64
1	15490	64
1	15491	64
1	15492	64
1	15493	62
1	15494	63
1	15495	63
1	15496	63
1	15497	64
1	15498	63
1	15499	62
1	15500	62
1	15501	65
1	15502	65
1	15503	66
1	15504	66
1	15505	67
1	15506	67
1	15507	67
1	15508	67
1	15509	66
1	15510	68
1	15511	68
1	15512	64
1	15513	64
1	15514	64
1	15515	65
1	15516	65
1	15517	65
1	15518	65
1	15519	66
1	15520	66
1	15521	66
1	15522	67
1	15523	67
1	15524	70
1	15525	70
1	15526	70
1	15527	70
1	15528	69
1	15529	67
1	15530	66
1	15531	67
1	15532	68
1	15533	69
1	15534	69
1	15535	69
1	15536	69
1	15537	69
1	15538	70
1	15539	70
1	15540	70
1	15541	69
1	15542	70
1	15543	70
1	15544	70
1	15545	70
1	15546	70
1	15547	66
1	15548	66
1	15549	66
1	15550	67
1	15551	66
1	15552	66
1	15553	70
1	15554	70
1	15555	70
1	15556	71
1	15557	71
1	15558	71
1	15559	72
1	15560	72
1	15561	77
1	15562	76
1	15563	75
1	15564	75
1	15565	75
1	15566	74
1	15567	73
1	15568	73
1	15569	73
1	15570	73
1	15571	74
1	15572	74
1	15573	75
1	15574	74
1	15575	74
1	15576	71
1	15577	69
1	15578	67
1	15579	67
1	15580	67
1	15581	69
1	15582	69
1	15583	69
1	15584	65
1	15585	67
1	15586	67
1	15587	67
1	15588	67
1	15589	67
1	15590	67
1	15591	68
1	15592	68
1	15593	69
1	15594	64
1	15595	65
1	15596	65
1	15597	65
1	15598	63
1	15599	63
1	15600	64
1	15601	64
1	15602	64
1	15603	64
1	15604	65
1	15605	65
1	15606	65
1	15607	65
1	15608	66
1	15609	68
1	15610	68
1	15611	69
1	15612	69
1	15613	69
1	15614	70
1	15615	71
1	15616	71
1	15617	70
1	15618	72
1	15619	72
1	15620	73
1	15621	74
1	15622	74
1	15623	74
1	15624	75
1	15625	78
1	15626	76
1	15627	77
1	15628	79
1	15629	79
1	15630	79
1	15631	79
1	15632	79
1	15633	79
1	15634	79
1	15635	80
1	15636	80
1	15637	80
1	15638	82
1	15639	81
1	15640	81
1	15641	81
1	15642	81
1	15643	80
1	15644	81
1	15645	79
1	15646	79
1	15647	77
1	15648	77
1	15649	77
1	15650	77
1	15651	78
1	15652	76
1	15653	77
1	15654	77
1	15655	77
1	15656	76
1	15657	76
1	15658	76
1	15659	76
1	15660	74
1	15661	76
1	15662	76
1	15663	76
1	15664	76
1	15665	77
1	15666	77
1	15667	77
1	15668	77
1	15669	78
1	15670	77
1	15671	76
1	15672	78
1	15673	78
1	15674	79
1	15675	79
1	15676	79
1	15677	79
1	15678	79
1	15679	79
1	15680	78
1	15681	78
1	15682	78
1	15683	76
1	15684	76
1	15685	76
1	15686	76
1	15687	77
1	15688	78
1	15689	79
1	15690	79
1	15691	78
1	15692	78
1	15693	76
1	15694	77
1	15695	77
1	15696	77
1	15697	76
1	15698	77
1	15699	77
1	15700	78
1	15701	75
1	15702	75
1	15703	76
1	15704	74
1	15705	74
1	15706	75
1	15707	75
1	15708	75
1	15709	75
1	15710	74
1	15711	72
1	15712	73
1	15713	72
1	15714	72
1	15715	72
1	15716	70
1	15717	72
1	15718	72
1	15719	72
1	15720	73
1	15721	72
1	15722	71
1	15723	71
1	15724	70
1	15725	69
1	15726	69
1	15727	69
1	15728	69
1	15729	69
1	15730	69
1	15731	69
1	15732	67
1	15733	69
1	15734	69
1	15735	69
1	15736	68
1	15737	69
1	15738	68
1	15739	68
1	15740	68
1	15741	68
1	15742	65
1	15743	65
1	15744	65
1	15745	61
1	15746	63
1	15747	63
1	15748	61
1	15749	64
1	15750	63
1	15751	63
1	15752	63
1	15753	63
1	15754	63
1	15755	62
1	15756	63
1	15757	63
1	15758	66
1	15759	65
1	15760	66
1	15761	66
1	15762	65
1	15763	65
1	15764	66
1	15765	65
1	15766	66
1	15767	65
1	15768	68
1	15769	68
1	15770	67
1	15771	64
1	15772	64
1	15773	65
1	15774	66
1	15775	64
1	15776	64
1	15777	64
1	15778	64
1	15779	64
1	15780	64
1	15781	65
1	15782	65
1	15783	65
1	15784	64
1	15785	64
1	15786	63
1	15787	64
1	15788	66
1	15789	64
1	15790	64
1	15791	66
1	15792	66
1	15793	68
1	15794	67
1	15795	67
1	15796	67
1	15797	67
1	15798	67
1	15799	67
1	15800	67
1	15801	67
1	15802	66
1	15803	66
1	15804	64
1	15805	65
1	15806	65
1	15807	65
1	15808	65
1	15809	65
1	15810	66
1	15811	66
1	15812	66
1	15813	66
1	15814	66
1	15815	66
1	15816	64
1	15817	64
1	15818	64
1	15819	66
1	15820	64
1	15821	64
1	15822	65
1	15823	66
1	15824	65
1	15825	65
1	15826	65
1	15827	65
1	15828	65
1	15829	66
1	15830	66
1	15831	66
1	15832	66
1	15833	68
1	15834	67
1	15835	66
1	15836	66
1	15837	66
1	15838	67
1	15839	66
1	15840	65
1	15841	64
1	15842	64
1	15843	66
1	15844	68
1	15845	67
1	15846	63
1	15847	63
1	15848	63
1	15849	62
1	15850	65
1	15851	65
1	15852	65
1	15853	65
1	15854	67
1	15855	67
1	15856	67
1	15857	66
1	15858	66
1	15859	66
1	15860	66
1	15861	66
1	15862	67
1	15863	67
1	15864	68
1	15865	68
1	15866	69
1	15867	69
1	15868	69
1	15869	69
1	15870	71
1	15871	70
1	15872	70
1	15873	67
1	15874	66
1	15875	64
1	15876	64
1	15877	64
1	15878	63
1	15879	63
1	15880	62
1	15881	63
1	15882	63
1	15883	63
1	15884	63
1	15885	64
1	15886	63
1	15887	66
1	15888	65
1	15889	65
1	15890	66
1	15891	68
1	15892	68
1	15893	68
1	15894	67
1	15895	67
1	15896	67
1	15897	65
1	15898	65
1	15899	65
1	15900	65
1	15901	65
1	15902	64
1	15903	63
1	15904	63
1	15905	61
1	15906	61
1	15907	60
1	15908	61
1	15909	60
1	15910	60
1	15911	59
1	15912	59
1	15913	59
1	15914	59
1	15915	58
1	15916	58
1	15917	59
1	15918	60
1	15919	57
1	15920	57
1	15921	57
1	15922	58
1	15923	58
1	15924	55
1	15925	54
1	15926	54
1	15927	53
1	15928	53
1	15929	52
1	15930	52
1	15931	52
1	15932	48
1	15933	47
1	15934	49
1	15935	49
1	15936	49
1	15937	49
1	15938	49
1	15939	49
1	15940	48
1	15941	46
1	15942	46
1	15943	46
1	15944	45
1	15945	48
1	15946	48
1	15947	48
1	15948	48
1	15949	48
1	15950	49
1	15951	50
1	15952	50
1	15953	50
1	15954	50
1	15955	51
1	15956	50
1	15957	52
1	15958	54
1	15959	54
1	15960	54
1	15961	52
1	15962	52
1	15963	52
1	15964	52
1	15965	51
1	15966	54
1	15967	54
1	15968	53
1	15969	53
1	15970	53
1	15971	54
1	15972	53
1	15973	53
1	15974	51
1	15975	49
1	15976	49
1	15977	49
1	15978	49
1	15979	49
1	15980	49
1	15981	49
1	15982	49
1	15983	47
1	15984	45
1	15985	46
1	15986	44
1	15987	45
1	15988	45
1	15989	45
1	15990	45
1	15991	45
1	15992	45
1	15993	45
1	15994	44
1	15995	43
1	15996	43
1	15997	44
1	15998	44
1	15999	44
1	16000	46
1	16001	46
1	16002	46
1	16003	48
1	16004	51
1	16005	51
1	16006	51
1	16007	49
1	16008	48
1	16009	47
1	16010	47
1	16011	47
1	16012	48
1	16013	47
1	16014	47
1	16015	47
1	16016	47
1	16017	46
1	16018	44
1	16019	44
1	16020	44
1	16021	43
1	16022	43
1	16023	43
1	16024	43
1	16025	43
1	16026	43
1	16027	43
1	16028	42
1	16029	42
1	16030	42
1	16031	42
1	16032	41
1	16033	41
1	16034	41
1	16035	41
1	16036	43
1	16037	43
1	16038	42
1	16039	42
1	16040	42
1	16041	42
1	16042	40
1	16043	40
1	16044	40
1	16045	40
1	16046	41
1	16047	41
1	16048	42
1	16049	42
1	16050	42
1	16051	42
1	16052	45
1	16053	44
1	16054	44
1	16055	44
1	16056	45
1	16057	44
1	16058	44
1	16059	43
1	16060	43
1	16061	45
1	16062	45
1	16063	45
1	16064	45
1	16065	43
1	16066	42
1	16067	42
1	16068	42
1	16069	42
1	16070	42
1	16071	43
1	16072	43
1	16073	43
1	16074	43
1	16075	43
1	16076	43
1	16077	44
1	16078	44
1	16079	46
1	16080	45
1	16081	45
1	16082	47
1	16083	47
1	16084	47
1	16085	47
1	16086	47
1	16087	47
1	16088	47
1	16089	47
1	16090	46
1	16091	46
1	16092	45
1	16093	45
1	16094	45
1	16095	44
1	16096	43
1	16097	44
1	16098	44
1	16099	44
1	16100	45
1	16101	45
1	16102	47
1	16103	48
1	16104	46
1	16105	47
1	16106	47
1	16107	45
1	16108	45
1	16109	47
1	16110	47
1	16111	47
1	16112	47
1	16113	47
1	16114	47
1	16115	48
1	16116	47
1	16117	47
1	16118	47
1	16119	47
1	16120	47
1	16121	46
1	16122	47
1	16123	47
1	16124	47
1	16125	49
1	16126	49
1	16127	47
1	16128	47
1	16129	48
1	16130	49
1	16131	49
1	16132	49
1	16133	49
1	16134	50
1	16135	50
1	16136	49
1	16137	49
1	16138	49
1	16139	49
1	16140	49
1	16141	49
1	16142	49
1	16143	51
1	16144	51
1	16145	50
1	16146	50
1	16147	49
1	16148	49
1	16149	49
1	16150	48
1	16151	47
1	16152	47
1	16153	47
1	16154	46
1	16155	46
1	16156	46
1	16157	46
1	16158	48
1	16159	48
1	16160	47
1	16161	47
1	16162	47
1	16163	47
1	16164	48
1	16165	48
1	16166	48
1	16167	49
1	16168	49
1	16169	49
1	16170	49
1	16171	46
1	16172	46
1	16173	47
1	16174	48
1	16175	48
1	16176	48
1	16177	50
1	16178	50
1	16179	50
1	16180	50
1	16181	50
1	16182	51
1	16183	51
1	16184	52
1	16185	52
1	16186	53
1	16187	53
1	16188	53
1	16189	53
1	16190	53
1	16191	53
1	16192	53
1	16193	53
1	16194	52
1	16195	53
1	16196	54
1	16197	54
1	16198	51
1	16199	51
1	16200	53
1	16201	53
1	16202	50
1	16203	50
1	16204	51
1	16205	51
1	16206	51
1	16207	50
1	16208	50
1	16209	50
1	16210	50
1	16211	48
1	16212	51
1	16213	51
1	16214	51
1	16215	49
1	16216	50
1	16217	49
1	16218	48
1	16219	48
1	16220	50
1	16221	50
1	16222	50
1	16223	48
1	16224	51
1	16225	51
1	16226	52
1	16227	51
1	16228	49
1	16229	50
1	16230	50
1	16231	50
1	16232	50
1	16233	50
1	16234	50
1	16235	48
1	16236	48
1	16237	48
1	16238	48
1	16239	50
1	16240	51
1	16241	51
1	16242	51
1	16243	51
1	16244	51
1	16245	51
1	16246	51
1	16247	50
1	16248	54
1	16249	54
1	16250	55
1	16251	55
1	16252	55
1	16253	55
1	16254	54
1	16255	54
1	16256	56
1	16257	56
1	16258	56
1	16259	56
1	16260	56
1	16261	56
1	16262	55
1	16263	55
1	16264	55
1	16265	55
1	16266	54
1	16267	54
1	16268	53
1	16269	53
1	16270	52
1	16271	52
1	16272	52
1	16273	55
1	16274	55
1	16275	55
1	16276	55
1	16277	55
1	16278	55
1	16279	55
1	16280	56
1	16281	53
1	16282	53
1	16283	53
1	16284	53
1	16285	54
1	16286	55
1	16287	55
1	16288	54
1	16289	56
1	16290	56
1	16291	56
1	16292	56
1	16293	57
1	16294	56
1	16295	56
1	16296	57
1	16297	57
1	16298	57
1	16299	57
1	16300	58
1	16301	58
1	16302	58
1	16303	59
1	16304	59
1	16305	60
1	16306	59
1	16307	60
1	16308	60
1	16309	62
1	16310	62
1	16311	64
1	16312	62
1	16313	62
1	16314	62
1	16315	61
1	16316	61
1	16317	60
1	16318	61
1	16319	61
1	16320	61
1	16321	61
1	16322	61
1	16323	62
1	16324	66
1	16325	69
1	16326	69
1	16327	71
1	16328	70
1	16329	70
1	16330	69
1	16331	71
1	16332	71
1	16333	72
1	16334	72
1	16335	71
1	16336	71
1	16337	71
1	16338	71
1	16339	70
1	16340	70
1	16341	70
1	16342	70
1	16343	70
1	16344	70
1	16345	70
1	16346	70
1	16347	72
1	16348	73
1	16349	73
1	16350	72
1	16351	72
1	16352	73
1	16353	73
1	16354	73
1	16355	72
1	16356	74
1	16357	73
1	16358	72
1	16359	71
1	16360	71
1	16361	72
1	16362	72
1	16363	69
1	16364	69
1	16365	68
1	16366	67
1	16367	67
1	16368	67
1	16369	68
1	16370	68
1	16371	65
1	16372	65
1	16373	64
1	16374	64
1	16375	64
1	16376	62
1	16377	62
1	16378	63
1	16379	63
1	16380	64
1	16381	65
1	16382	65
1	16383	65
1	16384	66
1	16385	66
1	16386	66
1	16387	66
1	16388	66
1	16389	66
1	16390	64
1	16391	63
1	16392	63
1	16393	63
1	16394	64
1	16395	64
1	16396	64
1	16397	63
1	16398	62
1	16399	61
1	16400	62
1	16401	61
1	16402	61
1	16403	61
1	16404	63
1	16405	65
1	16406	65
1	16407	66
1	16408	66
1	16409	66
1	16410	66
1	16411	67
1	16412	67
1	16413	67
1	16414	67
1	16415	66
1	16416	67
1	16417	68
1	16418	67
1	16419	69
1	16420	69
1	16421	69
1	16422	69
1	16423	70
1	16424	69
1	16425	70
1	16426	72
1	16427	72
1	16428	72
1	16429	73
1	16430	73
1	16431	73
1	16432	76
1	16433	76
1	16434	74
1	16435	74
1	16436	73
1	16437	72
1	16438	72
1	16439	72
1	16440	72
1	16441	72
1	16442	71
1	16443	71
1	16444	71
1	16445	71
1	16446	71
1	16447	69
1	16448	69
1	16449	68
1	16450	67
1	16451	71
1	16452	70
1	16453	70
1	16454	70
1	16455	69
1	16456	69
1	16457	71
1	16458	67
1	16459	69
1	16460	68
1	16461	68
1	16462	71
1	16463	71
1	16464	71
1	16465	71
1	16466	71
1	16467	71
1	16468	72
1	16469	71
1	16470	69
1	16471	70
1	16472	69
1	16473	69
1	16474	69
1	16475	71
1	16476	67
1	16477	67
1	16478	67
1	16479	67
1	16480	67
1	16481	68
1	16482	64
1	16483	65
1	16484	64
1	16485	64
1	16486	64
1	16487	64
1	16488	64
1	16489	64
1	16490	68
1	16491	68
1	16492	68
1	16493	69
1	16494	69
1	16495	67
1	16496	68
1	16497	67
1	16498	65
1	16499	65
1	16500	64
1	16501	67
1	16502	66
1	16503	66
1	16504	66
1	16505	66
1	16506	66
1	16507	66
1	16508	66
1	16509	67
1	16510	68
1	16511	69
1	16512	69
1	16513	69
1	16514	71
1	16515	72
1	16516	72
1	16517	73
1	16518	74
1	16519	74
1	16520	74
1	16521	74
1	16522	74
1	16523	74
1	16524	77
1	16525	76
1	16526	77
1	16527	77
1	16528	76
1	16529	76
1	16530	76
1	16531	75
1	16532	74
1	16533	74
1	16534	75
1	16535	75
1	16536	76
1	16537	76
1	16538	76
1	16539	75
1	16540	75
1	16541	76
1	16542	82
1	16543	82
1	16544	82
1	16545	81
1	16546	81
1	16547	81
1	16548	81
1	16549	82
1	16550	82
1	16551	81
1	16552	75
1	16553	70
1	16554	68
1	16555	68
1	16556	65
1	16557	66
1	16558	67
1	16559	68
1	16560	67
1	16561	67
1	16562	64
1	16563	64
1	16564	66
1	16565	66
1	16566	67
1	16567	66
1	16568	66
1	16569	67
1	16570	67
1	16571	67
1	16572	66
1	16573	66
1	16574	65
1	16575	65
1	16576	65
1	16577	64
1	16578	65
1	16579	65
1	16580	65
1	16581	65
1	16582	66
1	16583	65
1	16584	65
1	16585	66
1	16586	66
1	16587	66
1	16588	66
1	16589	66
1	16590	66
1	16591	66
1	16592	68
1	16593	68
1	16594	68
1	16595	67
1	16596	67
1	16597	67
1	16598	66
1	16599	67
1	16600	70
1	16601	69
1	16602	69
1	16603	69
1	16604	67
1	16605	68
1	16606	68
1	16607	71
1	16608	73
1	16609	73
1	16610	73
1	16611	73
1	16612	70
1	16613	69
1	16614	70
1	16615	71
1	16616	71
1	16617	71
1	16618	71
1	16619	68
1	16620	69
1	16621	69
1	16622	69
1	16623	69
1	16624	69
1	16625	68
1	16626	66
1	16627	66
1	16628	66
1	16629	66
1	16630	67
1	16631	67
1	16632	66
1	16633	66
1	16634	65
1	16635	65
1	16636	64
1	16637	64
1	16638	64
1	16639	64
1	16640	64
1	16641	62
1	16642	63
1	16643	63
1	16644	59
1	16645	59
1	16646	60
1	16647	60
1	16648	60
1	16649	61
1	16650	58
1	16651	58
1	16652	58
1	16653	58
1	16654	60
1	16655	61
1	16656	63
1	16657	63
1	16658	63
1	16659	63
1	16660	62
1	16661	61
1	16662	59
1	16663	58
1	16664	58
1	16665	56
1	16666	57
1	16667	57
1	16668	57
1	16669	56
1	16670	56
1	16671	57
1	16672	57
1	16673	57
1	16674	57
1	16675	57
1	16676	57
1	16677	56
1	16678	56
1	16679	53
1	16680	54
1	16681	55
1	16682	56
1	16683	56
1	16684	56
1	16685	56
1	16686	57
1	16687	57
1	16688	58
1	16689	58
1	16690	58
1	16691	58
1	16692	56
1	16693	56
1	16694	56
1	16695	55
1	16696	54
1	16697	54
1	16698	55
1	16699	54
1	16700	52
1	16701	52
1	16702	52
1	16703	54
1	16704	55
1	16705	56
1	16706	56
1	16707	58
1	16708	58
1	16709	59
1	16710	59
1	16711	60
1	16712	60
1	16713	60
1	16714	61
1	16715	61
1	16716	60
1	16717	59
1	16718	59
1	16719	59
1	16720	58
1	16721	60
1	16722	60
1	16723	60
1	16724	60
1	16725	59
1	16726	59
1	16727	59
1	16728	61
1	16729	60
1	16730	60
1	16731	60
1	16732	60
1	16733	59
1	16734	60
1	16735	60
1	16736	60
1	16737	60
1	16738	62
1	16739	61
1	16740	59
1	16741	60
1	16742	61
1	16743	60
1	16744	60
1	16745	60
1	16746	58
1	16747	58
1	16748	58
1	16749	58
1	16750	58
1	16751	57
1	16752	56
1	16753	57
1	16754	57
1	16755	58
1	16756	59
1	16757	59
1	16758	58
1	16759	58
1	16760	60
1	16761	60
1	16762	60
1	16763	60
1	16764	60
1	16765	59
1	16766	60
1	16767	60
1	16768	60
1	16769	59
1	16770	58
1	16771	58
1	16772	58
1	16773	60
1	16774	60
1	16775	59
1	16776	59
1	16777	59
1	16778	59
1	16779	57
1	16780	57
1	16781	59
1	16782	57
1	16783	57
1	16784	57
1	16785	58
1	16786	58
1	16787	58
1	16788	58
1	16789	58
1	16790	61
1	16791	62
1	16792	63
1	16793	62
1	16794	62
1	16795	62
1	16796	62
1	16797	62
1	16798	62
1	16799	63
1	16800	62
1	16801	64
1	16802	62
1	16803	62
1	16804	63
1	16805	61
1	16806	59
1	16807	58
1	16808	58
1	16809	58
1	16810	59
1	16811	57
1	16812	57
1	16813	57
1	16814	57
1	16815	59
1	16816	59
1	16817	59
1	16818	59
1	16819	58
1	16820	60
1	16821	61
1	16822	60
1	16823	60
1	16824	60
1	16825	62
1	16826	61
1	16827	61
1	16828	59
1	16829	60
1	16830	59
1	16831	59
1	16832	58
1	16833	59
1	16834	59
1	16835	59
1	16836	60
1	16837	60
1	16838	61
1	16839	61
1	16840	59
1	16841	60
1	16842	60
1	16843	61
1	16844	60
1	16845	60
1	16846	60
1	16847	61
1	16848	60
1	16849	58
1	16850	55
1	16851	55
1	16852	55
1	16853	56
1	16854	56
1	16855	55
1	16856	53
1	16857	53
1	16858	52
1	16859	53
1	16860	53
1	16861	53
1	16862	53
1	16863	53
1	16864	53
1	16865	53
1	16866	53
1	16867	53
1	16868	53
1	16869	53
1	16870	53
1	16871	53
1	16872	53
1	16873	53
1	16874	53
1	16875	53
1	16876	53
1	16877	53
1	16878	52
1	16879	52
1	16880	52
1	16881	53
1	16882	53
1	16883	52
1	16884	54
1	16885	53
1	16886	53
1	16887	51
1	16888	51
1	16889	51
1	16890	49
1	16891	49
1	16892	47
1	16893	47
1	16894	47
1	16895	47
1	16896	47
1	16897	48
1	16898	48
1	16899	50
1	16900	53
1	16901	53
1	16902	53
1	16903	53
1	16904	52
1	16905	54
1	16906	53
1	16907	53
1	16908	52
1	16909	52
1	16910	52
1	16911	52
1	16912	52
1	16913	51
1	16914	51
1	16915	51
1	16916	51
1	16917	49
1	16918	49
1	16919	49
1	16920	48
1	16921	45
1	16922	46
1	16923	46
1	16924	46
1	16925	46
1	16926	48
1	16927	50
1	16928	50
1	16929	48
1	16930	48
1	16931	48
1	16932	49
1	16933	49
1	16934	49
1	16935	50
1	16936	49
1	16937	49
1	16938	49
1	16939	49
1	16940	49
1	16941	47
1	16942	48
1	16943	45
1	16944	45
1	16945	45
1	16946	45
1	16947	45
1	16948	44
1	16949	47
1	16950	48
1	16951	48
1	16952	48
1	16953	48
1	16954	48
1	16955	47
1	16956	47
1	16957	47
1	16958	45
1	16959	46
1	16960	46
1	16961	47
1	16962	47
1	16963	48
1	16964	48
1	16965	48
1	16966	48
1	16967	47
1	16968	48
1	16969	48
1	16970	49
1	16971	47
1	16972	46
1	16973	46
1	16974	47
1	16975	47
1	16976	47
1	16977	47
1	16978	47
1	16979	47
1	16980	46
1	16981	48
1	16982	48
1	16983	48
1	16984	47
1	16985	49
1	16986	47
1	16987	46
1	16988	46
1	16989	45
1	16990	44
1	16991	43
1	16992	42
1	16993	43
1	16994	42
1	16995	42
1	16996	42
1	16997	42
1	16998	41
1	16999	41
1	17000	41
1	17001	42
1	17002	42
1	17003	43
1	17004	42
1	17005	42
1	17006	45
1	17007	45
1	17008	45
1	17009	47
1	17010	46
1	17011	46
1	17012	46
1	17013	46
1	17014	46
1	17015	46
1	17016	43
1	17017	44
1	17018	45
1	17019	45
1	17020	46
1	17021	45
1	17022	47
1	17023	47
1	17024	45
1	17025	45
1	17026	45
1	17027	45
1	17028	46
1	17029	48
1	17030	48
1	17031	48
1	17032	47
1	17033	47
1	17034	47
1	17035	47
1	17036	49
1	17037	49
1	17038	49
1	17039	49
1	17040	48
1	17041	48
1	17042	49
1	17043	49
1	17044	49
1	17045	49
1	17046	50
1	17047	50
1	17048	49
1	17049	49
1	17050	47
1	17051	47
1	17052	47
1	17053	48
1	17054	51
1	17055	52
1	17056	52
1	17057	53
1	17058	53
1	17059	55
1	17060	55
1	17061	55
1	17062	53
1	17063	53
1	17064	53
1	17065	53
1	17066	52
1	17067	52
1	17068	52
1	17069	53
1	17070	53
1	17071	54
1	17072	54
1	17073	53
1	17074	53
1	17075	53
1	17076	53
1	17077	51
1	17078	51
1	17079	51
1	17080	52
1	17081	53
1	17082	52
1	17083	51
1	17084	51
1	17085	51
1	17086	51
1	17087	51
1	17088	51
1	17089	52
1	17090	50
1	17091	50
1	17092	50
1	17093	50
1	17094	50
1	17095	51
1	17096	51
1	17097	51
1	17098	51
1	17099	52
1	17100	51
1	17101	49
1	17102	49
1	17103	49
1	17104	50
1	17105	50
1	17106	51
1	17107	53
1	17108	53
1	17109	53
1	17110	53
1	17111	53
1	17112	54
1	17113	55
1	17114	52
1	17115	52
1	17116	52
1	17117	52
1	17118	53
1	17119	52
1	17120	50
1	17121	49
1	17122	51
1	17123	51
1	17124	51
1	17125	50
1	17126	49
1	17127	49
1	17128	49
1	17129	49
1	17130	51
1	17131	51
1	17132	51
1	17133	51
1	17134	51
1	17135	51
1	17136	51
1	17137	51
1	17138	51
1	17139	51
1	17140	51
1	17141	51
1	17142	50
1	17143	50
1	17144	52
1	17145	52
1	17146	54
1	17147	54
1	17148	54
1	17149	54
1	17150	54
1	17151	52
1	17152	52
1	17153	52
1	17154	52
1	17155	50
1	17156	50
1	17157	49
1	17158	49
1	17159	51
1	17160	51
1	17161	52
1	17162	52
1	17163	54
1	17164	54
1	17165	55
1	17166	54
1	17167	53
1	17168	52
1	17169	55
1	17170	55
1	17171	52
1	17172	51
1	17173	51
1	17174	51
1	17175	52
1	17176	52
1	17177	52
1	17178	52
1	17179	51
1	17180	49
1	17181	49
1	17182	51
1	17183	52
1	17184	52
1	17185	56
1	17186	56
1	17187	54
1	17188	54
1	17189	54
1	17190	54
1	17191	55
1	17192	55
1	17193	53
1	17194	54
1	17195	54
1	17196	55
1	17197	54
1	17198	54
1	17199	54
1	17200	54
1	17201	54
1	17202	54
1	17203	54
1	17204	53
1	17205	54
1	17206	54
1	17207	54
1	17208	53
1	17209	51
1	17210	51
1	17211	51
1	17212	51
1	17213	51
1	17214	51
1	17215	50
1	17216	50
1	17217	49
1	17218	49
1	17219	49
1	17220	48
1	17221	50
1	17222	51
1	17223	51
1	17224	51
1	17225	53
1	17226	53
1	17227	54
1	17228	54
1	17229	54
1	17230	61
1	17231	59
1	17232	58
1	17233	58
1	17234	57
1	17235	57
1	17236	58
1	17237	56
1	17238	56
1	17239	56
1	17240	55
1	17241	55
1	17242	54
1	17243	56
1	17244	56
1	17245	56
1	17246	55
1	17247	54
1	17248	54
1	17249	54
1	17250	53
1	17251	54
1	17252	56
1	17253	56
1	17254	56
1	17255	55
1	17256	56
1	17257	55
1	17258	55
1	17259	55
1	17260	55
1	17261	54
1	17262	53
1	17263	52
1	17264	51
1	17265	51
1	17266	51
1	17267	52
1	17268	53
1	17269	52
1	17270	53
1	17271	51
1	17272	52
1	17273	53
1	17274	53
1	17275	53
1	17276	53
1	17277	53
1	17278	53
1	17279	54
1	17280	55
1	17281	53
1	17282	53
1	17283	55
1	17284	55
1	17285	55
1	17286	55
1	17287	55
1	17288	55
1	17289	55
1	17290	55
1	17291	55
1	17292	56
1	17293	56
1	17294	58
1	17295	56
1	17296	58
1	17297	58
1	17298	59
1	17299	59
1	17300	62
1	17301	62
1	17302	62
1	17303	62
1	17304	62
1	17305	60
1	17306	60
1	17307	60
1	17308	60
1	17309	60
1	17310	61
1	17311	61
1	17312	60
1	17313	60
1	17314	59
1	17315	59
1	17316	57
1	17317	58
1	17318	59
1	17319	57
1	17320	58
1	17321	59
1	17322	58
1	17323	58
1	17324	58
1	17325	60
1	17326	59
1	17327	59
1	17328	59
1	17329	57
1	17330	57
1	17331	58
1	17332	58
1	17333	55
1	17334	55
1	17335	55
1	17336	55
1	17337	55
1	17338	55
1	17339	55
1	17340	58
1	17341	58
1	17342	58
1	17343	56
1	17344	57
1	17345	57
1	17346	57
1	17347	56
1	17348	56
1	17349	57
1	17350	57
1	17351	55
1	17352	55
1	17353	55
1	17354	56
1	17355	56
1	17356	54
1	17357	54
1	17358	54
1	17359	55
1	17360	55
1	17361	53
1	17362	54
1	17363	56
1	17364	56
1	17365	56
1	17366	56
1	17367	56
1	17368	56
1	17369	56
1	17370	57
1	17371	57
1	17372	57
1	17373	57
1	17374	57
1	17375	57
1	17376	57
1	17377	57
1	17378	56
1	17379	56
1	17380	56
1	17381	51
1	17382	53
1	17383	52
1	17384	51
1	17385	51
1	17386	51
1	17387	51
1	17388	53
1	17389	54
1	17390	54
1	17391	54
1	17392	54
1	17393	54
1	17394	52
1	17395	52
1	17396	53
1	17397	53
1	17398	53
1	17399	53
1	17400	54
1	17401	54
1	17402	54
1	17403	52
1	17404	52
1	17405	52
1	17406	52
1	17407	52
1	17408	54
1	17409	53
1	17410	54
1	17411	52
1	17412	52
1	17413	54
1	17414	54
1	17415	55
1	17416	56
1	17417	56
1	17418	55
1	17419	55
1	17420	55
1	17421	55
1	17422	55
1	17423	55
1	17424	54
1	17425	54
1	17426	54
1	17427	55
1	17428	55
1	17429	53
1	17430	53
1	17431	52
1	17432	52
1	17433	52
1	17434	52
1	17435	52
1	17436	52
1	17437	52
1	17438	51
1	17439	51
1	17440	51
1	17441	51
1	17442	51
1	17443	51
1	17444	52
1	17445	52
1	17446	52
1	17447	52
1	17448	52
1	17449	51
1	17450	52
1	17451	52
1	17452	52
1	17453	52
1	17454	52
1	17455	53
1	17456	53
1	17457	53
1	17458	53
1	17459	53
1	17460	52
1	17461	52
1	17462	53
1	17463	54
1	17464	54
1	17465	55
1	17466	55
1	17467	55
1	17468	54
1	17469	56
1	17470	54
1	17471	54
1	17472	55
1	17473	55
1	17474	55
1	17475	54
1	17476	54
1	17477	54
1	17478	54
1	17479	55
1	17480	53
1	17481	53
1	17482	54
1	17483	54
1	17484	58
1	17485	59
1	17486	59
1	17487	62
1	17488	61
1	17489	62
1	17490	62
1	17491	59
1	17492	59
1	17493	59
1	17494	59
1	17495	60
1	17496	61
1	17497	61
1	17498	61
1	17499	61
1	17500	60
1	17501	60
1	17502	61
1	17503	64
1	17504	64
1	17505	63
1	17506	64
1	17507	65
1	17508	65
1	17509	65
1	17510	64
1	17511	64
1	17512	64
1	17513	61
1	17514	63
1	17515	63
1	17516	62
1	17517	63
1	17518	62
1	17519	63
1	17520	63
1	17521	69
1	17522	69
1	17523	68
1	17524	68
1	17525	68
1	17526	69
1	17527	69
1	17528	70
1	17529	70
1	17530	71
1	17531	72
1	17532	75
1	17533	75
1	17534	75
1	17535	73
1	17536	73
1	17537	73
1	17538	73
1	17539	71
1	17540	69
1	17541	71
1	17542	70
1	17543	71
1	17544	71
1	17545	71
1	17546	71
1	17547	72
1	17548	73
1	17549	73
1	17550	72
1	17551	71
1	17552	72
1	17553	73
1	17554	73
1	17555	73
1	17556	73
1	17557	73
1	17558	73
1	17559	73
1	17560	73
1	17561	72
1	17562	72
1	17563	72
1	17564	72
1	17565	73
1	17566	72
1	17567	72
1	17568	71
1	17569	71
1	17570	72
1	17571	70
1	17572	70
1	17573	70
1	17574	73
1	17575	71
1	17576	72
1	17577	72
1	17578	72
1	17579	72
1	17580	72
1	17581	72
1	17582	72
1	17583	72
1	17584	72
1	17585	71
1	17586	72
1	17587	73
1	17588	73
1	17589	73
1	17590	71
1	17591	71
1	17592	71
1	17593	73
1	17594	76
1	17595	75
1	17596	74
1	17597	74
1	17598	73
1	17599	73
1	17600	74
1	17601	74
1	17602	72
1	17603	72
1	17604	73
1	17605	74
1	17606	73
1	17607	73
1	17608	73
1	17609	73
1	17610	73
1	17611	73
1	17612	75
1	17613	75
1	17614	74
1	17615	74
1	17616	73
1	17617	74
1	17618	74
1	17619	74
1	17620	74
1	17621	74
1	17622	75
1	17623	74
1	17624	76
1	17625	76
1	17626	76
1	17627	78
1	17628	79
1	17629	79
1	17630	78
1	17631	77
1	17632	79
1	17633	77
1	17634	80
1	17635	80
1	17636	79
1	17637	79
1	17638	77
1	17639	78
1	17640	77
1	17641	77
1	17642	77
1	17643	75
1	17644	75
1	17645	75
1	17646	75
1	17647	75
1	17648	75
1	17649	74
1	17650	75
1	17651	75
1	17652	75
1	17653	75
1	17654	74
1	17655	74
1	17656	75
1	17657	76
1	17658	76
1	17659	76
1	17660	76
1	17661	76
1	17662	77
1	17663	77
1	17664	77
1	17665	77
1	17666	77
1	17667	81
1	17668	80
1	17669	79
1	17670	79
1	17671	75
1	17672	72
1	17673	72
1	17674	72
1	17675	72
1	17676	72
1	17677	72
1	17678	72
1	17679	72
1	17680	72
1	17681	72
1	17682	68
1	17683	68
1	17684	68
1	17685	68
1	17686	68
1	17687	69
1	17688	69
1	17689	69
1	17690	71
1	17691	71
1	17692	71
1	17693	70
1	17694	70
1	17695	69
1	17696	69
1	17697	69
1	17698	71
1	17699	70
1	17700	72
1	17701	72
1	17702	75
1	17703	76
1	17704	72
1	17705	72
1	17706	73
1	17707	73
1	17708	75
1	17709	76
1	17710	77
1	17711	78
1	17712	79
1	17713	79
1	17714	79
1	17715	80
1	17716	79
1	17717	79
1	17718	78
1	17719	78
1	17720	77
1	17721	76
1	17722	77
1	17723	77
1	17724	77
1	17725	76
1	17726	75
1	17727	74
1	17728	76
1	17729	76
1	17730	76
1	17731	75
1	17732	75
1	17733	75
1	17734	75
1	17735	75
1	17736	76
1	17737	76
1	17738	74
1	17739	74
1	17740	75
1	17741	75
1	17742	75
1	17743	75
1	17744	77
1	17745	74
1	17746	76
1	17747	78
1	17748	79
1	17749	79
1	17750	79
1	17751	78
1	17752	90
1	17753	90
1	17754	89
1	17755	90
1	17756	89
1	17757	89
1	17758	87
1	17759	86
1	17760	86
1	17761	86
1	17762	85
1	17763	85
1	17764	86
1	17765	86
1	17766	86
1	17767	86
1	17768	85
1	17769	86
1	17770	84
1	17771	84
1	17772	82
1	17773	80
1	17774	80
1	17775	80
1	17776	80
1	17777	78
1	17778	77
1	17779	76
1	17780	76
1	17781	77
1	17782	76
1	17783	80
1	17784	80
1	17785	79
1	17786	80
1	17787	80
1	17788	81
1	17789	81
1	17790	81
1	17791	81
1	17792	82
1	17793	83
1	17794	85
1	17795	86
1	17796	86
1	17797	85
1	17798	84
1	17799	84
1	17800	84
1	17801	84
1	17802	84
1	17803	84
1	17804	84
1	17805	84
1	17806	83
1	17807	82
1	17808	82
1	17809	83
1	17810	83
1	17811	82
1	17812	82
1	17813	82
1	17814	82
1	17815	82
1	17816	84
1	17817	84
1	17818	85
1	17819	83
1	17820	82
1	17821	82
1	17822	82
1	17823	81
1	17824	81
1	17825	81
1	17826	81
1	17827	79
1	17828	80
1	17829	78
1	17830	78
1	17831	78
1	17832	77
1	17833	78
1	17834	76
1	17835	76
1	17836	77
1	17837	76
1	17838	74
1	17839	75
1	17840	75
1	17841	75
1	17842	75
1	17843	75
1	17844	76
1	17845	76
1	17846	78
1	17847	77
1	17848	78
1	17849	74
1	17850	74
1	17851	74
1	17852	73
1	17853	71
1	17854	70
1	17855	70
1	17856	70
1	17857	69
1	17858	69
1	17859	67
1	17860	67
1	17861	67
1	17862	69
1	17863	70
1	17864	70
1	17865	70
1	17866	69
1	17867	69
1	17868	72
1	17869	73
1	17870	73
1	17871	70
1	17872	68
1	17873	66
1	17874	57
1	17875	57
1	17876	57
1	17877	57
1	17878	59
1	17879	61
1	17880	61
1	17881	61
1	17882	62
1	17883	62
1	17884	62
1	17885	59
1	17886	59
1	17887	57
1	17888	56
1	17889	56
1	17890	56
1	17891	56
1	17892	57
1	17893	57
1	17894	56
1	17895	57
1	17896	58
1	17897	58
1	17898	59
1	17899	59
1	17900	56
1	17901	56
1	17902	57
1	17903	61
1	17904	61
1	17905	61
1	17906	59
1	17907	60
1	17908	59
1	17909	60
1	17910	60
1	17911	59
1	17912	60
1	17913	62
1	17914	64
1	17915	65
1	17916	69
1	17917	69
1	17918	70
1	17919	70
1	17920	70
1	17921	74
1	17922	74
1	17923	74
1	17924	74
1	17925	74
1	17926	74
1	17927	73
1	17928	74
1	17929	75
1	17930	75
1	17931	74
1	17932	73
1	17933	73
1	17934	72
1	17935	73
1	17936	73
1	17937	73
1	17938	72
1	17939	72
1	17940	72
1	17941	71
1	17942	71
1	17943	71
1	17944	71
1	17945	71
1	17946	70
1	17947	70
1	17948	69
1	17949	69
1	17950	72
1	17951	73
1	17952	73
1	17953	73
1	17954	73
1	17955	73
1	17956	70
1	17957	70
1	17958	70
1	17959	70
1	17960	70
1	17961	70
1	17962	71
1	17963	71
1	17964	69
1	17965	69
1	17966	69
1	17967	66
1	17968	66
1	17969	68
1	17970	68
1	17971	70
1	17972	70
1	17973	71
1	17974	72
1	17975	73
1	17976	73
1	17977	73
1	17978	73
1	17979	72
1	17980	72
1	17981	73
1	17982	73
1	17983	71
1	17984	73
1	17985	73
1	17986	73
1	17987	71
1	17988	71
1	17989	71
1	17990	69
1	17991	69
1	17992	69
1	17993	69
1	17994	69
1	17995	68
1	17996	69
1	17997	68
1	17998	68
1	17999	67
1	18000	67
1	18001	67
1	18002	66
1	18003	66
1	18004	66
1	18005	66
1	18006	66
1	18007	66
1	18008	66
1	18009	66
1	18010	67
1	18011	67
1	18012	67
1	18013	67
1	18014	66
1	18015	68
1	18016	69
1	18017	71
1	18018	71
1	18019	68
1	18020	67
1	18021	68
1	18022	70
1	18023	71
1	18024	70
1	18025	70
1	18026	70
1	18027	70
1	18028	70
1	18029	69
1	18030	68
1	18031	68
1	18032	68
1	18033	67
1	18034	67
1	18035	67
1	18036	67
1	18037	67
1	18038	68
1	18039	68
1	18040	68
1	18041	68
1	18042	66
1	18043	67
1	18044	67
1	18045	67
1	18046	68
1	18047	65
1	18048	63
1	18049	63
1	18050	62
1	18051	62
1	18052	62
1	18053	62
1	18054	60
1	18055	60
1	18056	58
1	18057	57
1	18058	56
1	18059	55
1	18060	54
1	18061	54
1	18062	53
1	18063	53
1	18064	51
1	18065	51
1	18066	52
1	18067	51
1	18068	51
1	18069	52
1	18070	52
1	18071	51
1	18072	47
1	18073	47
1	18074	47
1	18075	47
1	18076	47
1	18077	47
1	18078	47
1	18079	46
1	18080	45
1	18081	45
1	18082	43
1	18083	43
1	18084	42
1	18085	42
1	18086	39
1	18087	39
1	18088	38
1	18089	38
1	18090	39
1	18091	39
1	18092	39
1	18093	39
1	18094	39
1	18095	38
1	18096	37
1	18097	37
1	18098	38
1	18099	36
1	18100	36
1	18101	35
1	18102	34
1	18103	34
1	18104	34
1	18105	34
1	18106	33
1	18107	33
1	18108	33
1	18109	33
1	18110	33
1	18111	33
1	18112	33
1	18113	32
1	18114	32
1	18115	32
1	18116	31
1	18117	31
1	18118	31
1	18119	31
1	18120	29
1	18121	29
1	18122	29
1	18123	29
1	18124	28
1	18125	28
1	18126	28
1	18127	28
1	18128	28
1	18129	27
1	18130	26
1	18131	26
1	18132	25
1	18133	25
1	18134	25
1	18135	23
1	18136	22
1	18137	22
1	18138	22
1	18139	22
1	18140	22
1	18141	22
1	18142	22
1	18143	22
1	18144	24
1	18145	23
1	18146	21
1	18147	20
1	18148	22
1	18149	22
1	18150	21
1	18151	21
1	18152	43
1	18153	49
1	18154	51
1	18155	56
1	18156	56
1	18157	56
1	18158	58
1	18159	45
1	18160	45
1	18161	48
1	18162	49
1	18163	49
1	18164	49
1	18165	51
1	18166	51
1	18167	51
1	18168	54
1	18169	55
1	18170	55
1	18171	57
1	18172	59
1	18173	61
1	18174	62
1	18175	62
1	18176	63
1	18177	64
1	18178	65
1	18179	65
1	18180	65
1	18181	65
1	18182	65
1	18183	66
1	18184	66
1	18185	67
1	18186	67
1	18187	67
1	18188	67
1	18189	67
1	18190	70
1	18191	70
1	18192	70
1	18193	70
1	18194	70
1	18195	75
1	18196	75
1	18197	74
1	18198	74
1	18199	74
1	18200	75
1	18201	75
1	18202	77
1	18203	78
1	18204	78
1	18205	80
1	18206	78
1	18207	81
1	18208	81
1	18209	81
1	18210	82
1	18211	82
1	18212	82
1	18213	84
1	18214	84
1	18215	84
1	18216	85
1	18217	83
1	18218	83
1	18219	83
1	18220	83
1	18221	85
1	18222	87
1	18223	87
1	18224	87
1	18225	88
1	18226	89
1	18227	90
1	18228	91
1	18229	93
1	18230	93
1	18231	94
1	18232	94
1	18233	94
1	18234	92
1	18235	90
1	18236	91
1	18237	91
1	18238	92
1	18239	92
1	18240	94
1	18241	94
1	18242	94
1	18243	94
1	18244	94
1	18245	94
1	18246	94
1	18247	94
1	18248	93
1	18249	92
1	18250	94
1	18251	100
1	18252	101
1	18253	101
1	18254	102
1	18255	104
1	18256	104
1	18257	106
1	18258	106
1	18259	107
1	18260	108
1	18261	105
1	18262	105
1	18263	105
1	18264	105
1	18265	104
1	18266	105
1	18267	106
1	18268	107
1	18269	107
1	18270	105
1	18271	106
1	18272	106
1	18273	105
1	18274	104
1	18275	106
1	18276	106
1	18277	106
1	18278	106
1	18279	105
1	18280	103
1	18281	103
1	18282	102
1	18283	102
1	18284	101
1	18285	101
1	18286	101
1	18287	96
1	18288	95
1	18289	94
1	18290	94
1	18291	100
1	18292	100
1	18293	101
1	18294	102
1	18295	103
1	18296	103
1	18297	103
1	18298	103
1	18299	105
1	18300	105
1	18301	106
1	18302	107
1	18303	106
1	18304	105
1	18305	103
1	18306	102
1	18307	98
1	18308	99
1	18309	97
1	18310	97
1	18311	100
1	18312	97
1	18313	97
1	18314	98
1	18315	102
1	18316	101
1	18317	101
1	18318	101
1	18319	100
1	18320	99
1	18321	99
1	18322	99
1	18323	99
1	18324	99
1	18325	97
1	18326	97
1	18327	97
1	18328	98
1	18329	97
1	18330	97
1	18331	96
1	18332	96
1	18333	97
1	18334	96
1	18335	96
1	18336	95
1	18337	96
1	18338	94
1	18339	94
1	18340	96
1	18341	93
1	18342	93
1	18343	92
1	18344	92
1	18345	92
1	18346	90
1	18347	92
1	18348	93
1	18349	94
1	18350	95
1	18351	94
1	18352	94
1	18353	95
1	18354	94
1	18355	95
1	18356	93
1	18357	93
1	18358	93
1	18359	93
1	18360	95
1	18361	94
1	18362	94
1	18363	93
1	18364	92
1	18365	96
1	18366	96
1	18367	95
1	18368	97
1	18369	97
1	18370	95
1	18371	95
1	18372	95
1	18373	92
1	18374	92
1	18375	92
1	18376	89
1	18377	88
1	18378	88
1	18379	87
1	18380	86
1	18381	88
1	18382	88
1	18383	86
1	18384	86
1	18385	87
1	18386	87
1	18387	86
1	18388	88
1	18389	89
1	18390	89
1	18391	88
1	18392	88
1	18393	87
1	18394	88
1	18395	88
1	18396	87
1	18397	86
1	18398	86
1	18399	86
1	18400	87
1	18401	89
1	18402	87
1	18403	84
1	18404	84
1	18405	84
1	18406	85
1	18407	84
1	18408	84
1	18409	82
1	18410	80
1	18411	82
1	18412	83
1	18413	82
1	18414	81
1	18415	82
1	18416	83
1	18417	80
1	18418	80
1	18419	79
1	18420	76
1	18421	76
1	18422	73
1	18423	75
1	18424	76
1	18425	76
1	18426	76
1	18427	76
1	18428	76
1	18429	74
1	18430	74
1	18431	74
1	18432	74
1	18433	74
1	18434	74
1	18435	74
1	18436	74
1	18437	76
1	18438	76
1	18439	79
1	18440	79
1	18441	80
1	18442	80
1	18443	80
1	18444	79
1	18445	74
1	18446	73
1	18447	73
1	18448	70
1	18449	71
1	18450	71
1	18451	70
1	18452	70
1	18453	70
1	18454	71
1	18455	72
1	18456	72
1	18457	74
1	18458	74
1	18459	75
1	18460	76
1	18461	75
1	18462	75
1	18463	77
1	18464	79
1	18465	80
1	18466	81
1	18467	81
1	18468	82
1	18469	83
1	18470	87
1	18471	87
1	18472	89
1	18473	89
1	18474	89
1	18475	89
1	18476	89
1	18477	88
1	18478	88
1	18479	87
1	18480	89
1	18481	91
1	18482	91
1	18483	93
1	18484	92
1	18485	92
1	18486	96
1	18487	98
1	18488	95
1	18489	94
1	18490	93
1	18491	94
1	18492	94
1	18493	94
1	18494	95
1	18495	94
1	18496	94
1	18497	95
1	18498	96
1	18499	94
1	18500	94
1	18501	97
1	18502	98
1	18503	102
1	18504	102
1	18505	103
1	18506	104
1	18507	106
1	18508	104
1	18509	106
1	18510	104
1	18511	105
1	18512	105
1	18513	106
1	18514	108
1	18515	109
1	18516	109
1	18517	109
1	18518	109
1	18519	110
1	18520	114
1	18521	114
1	18522	115
1	18523	116
1	18524	116
1	18525	117
1	18526	119
1	18527	118
1	18528	119
1	18529	118
1	18530	119
1	18531	119
1	18532	120
1	18533	120
1	18534	121
1	18535	121
1	18536	121
1	18537	125
1	18538	126
1	18539	127
1	18540	127
1	18541	127
1	18542	128
1	18543	130
1	18544	131
1	18545	131
1	18546	132
1	18547	133
1	18548	133
1	18549	135
1	18550	135
1	18551	135
1	18552	136
1	18553	136
1	18554	136
1	18555	136
1	18556	137
1	18557	136
1	18558	137
1	18559	137
1	18560	137
1	18561	138
1	18562	139
1	18563	138
1	18564	138
1	18565	138
1	18566	138
1	18567	138
1	18568	138
1	18569	137
1	18570	138
1	18571	138
1	18572	138
1	18573	139
1	18574	139
1	18575	139
1	18576	139
1	18577	140
1	18578	140
1	18579	140
1	18580	140
1	18581	140
1	18582	140
1	18583	140
1	18584	140
1	18585	141
1	18586	142
1	18587	143
1	18588	143
1	18589	143
1	18590	145
1	18591	146
1	18592	147
1	18593	146
1	18594	148
1	18595	149
1	18596	150
1	18597	152
1	18598	151
1	18599	152
1	18600	152
1	18601	152
1	18602	154
1	18603	154
1	18604	154
1	18605	153
1	18606	152
1	18607	153
1	18608	152
1	18609	151
1	18610	152
1	18611	151
1	18612	151
1	18613	152
1	18614	151
1	18615	151
1	18616	151
1	18617	153
1	18618	157
1	18619	157
1	18620	155
1	18621	150
1	18622	150
1	18623	149
1	18624	149
1	18625	151
1	18626	150
1	18627	151
1	18628	151
1	18629	148
1	18630	148
1	18631	147
1	18632	145
1	18633	145
1	18634	143
1	18635	144
1	18636	143
1	18637	142
1	18638	139
1	18639	140
1	18640	140
1	18641	139
1	18642	138
1	18643	140
1	18644	140
1	18645	139
1	18646	139
1	18647	139
1	18648	140
1	18649	137
1	18650	137
1	18651	134
1	18652	131
1	18653	127
1	18654	124
1	18655	123
1	18656	125
1	18657	126
1	18658	125
1	18659	126
1	18660	128
1	18661	127
1	18662	128
1	18663	127
1	18664	125
1	18665	124
1	18666	124
1	18667	124
1	18668	122
1	18669	121
1	18670	119
1	18671	117
1	18672	117
1	18673	117
1	18674	117
1	18675	117
1	18676	116
1	18677	114
1	18678	111
1	18679	110
1	18680	111
1	18681	109
1	18682	110
1	18683	109
1	18684	109
1	18685	109
1	18686	108
1	18687	108
1	18688	107
1	18689	106
1	18690	106
1	18691	106
1	18692	106
1	18693	105
1	18694	102
1	18695	101
1	18696	102
1	18697	103
1	18698	103
1	18699	103
1	18700	102
1	18701	103
1	18702	103
1	18703	102
1	18704	103
1	18705	106
1	18706	108
1	18707	106
1	18708	106
1	18709	106
1	18710	105
1	18711	105
1	18712	104
1	18713	106
1	18714	106
1	18715	108
1	18716	109
1	18717	109
1	18718	110
1	18719	110
1	18720	111
1	18721	111
1	18722	110
1	18723	108
1	18724	108
1	18725	111
1	18726	110
1	18727	110
1	18728	110
1	18729	109
1	18730	112
1	18731	112
1	18732	112
1	18733	112
1	18734	112
1	18735	112
1	18736	113
1	18737	114
1	18738	113
1	18739	109
1	18740	110
1	18741	109
1	18742	109
1	18743	105
1	18744	105
1	18745	102
1	18746	101
1	18747	100
1	18748	98
1	18749	96
1	18750	96
1	18751	94
1	18752	98
1	18753	97
1	18754	97
1	18755	99
1	18756	99
1	18757	98
1	18758	98
1	18759	95
1	18760	96
1	18761	95
1	18762	95
1	18763	95
1	18764	97
1	18765	96
1	18766	96
1	18767	96
1	18768	96
1	18769	93
1	18770	92
1	18771	93
1	18772	93
1	18773	94
1	18774	91
1	18775	90
1	18776	89
1	18777	89
1	18778	86
1	18779	86
1	18780	86
1	18781	88
1	18782	88
1	18783	88
1	18784	88
1	18785	87
1	18786	87
1	18787	87
1	18788	87
1	18789	88
1	18790	88
1	18791	88
1	18792	89
1	18793	89
1	18794	86
1	18795	85
1	18796	85
1	18797	85
1	18798	87
1	18799	86
1	18800	87
1	18801	86
1	18802	86
1	18803	86
1	18804	87
1	18805	86
1	18806	87
1	18807	86
1	18808	85
1	18809	86
1	18810	87
1	18811	86
1	18812	85
1	18813	83
1	18814	82
1	18815	81
1	18816	80
1	18817	80
1	18818	82
1	18819	82
1	18820	83
1	18821	84
1	18822	84
1	18823	84
1	18824	83
1	18825	84
1	18826	83
1	18827	83
1	18828	83
1	18829	83
1	18830	83
1	18831	82
1	18832	84
1	18833	83
1	18834	83
1	18835	85
1	18836	85
1	18837	85
1	18838	84
1	18839	85
1	18840	87
1	18841	85
1	18842	85
1	18843	85
1	18844	86
1	18845	86
1	18846	83
1	18847	81
1	18848	82
1	18849	82
1	18850	82
1	18851	81
1	18852	80
1	18853	80
1	18854	79
1	18855	78
1	18856	80
1	18857	82
1	18858	83
1	18859	82
1	18860	81
1	18861	81
1	18862	80
1	18863	79
1	18864	81
1	18865	81
1	18866	79
1	18867	81
1	18868	82
1	18869	80
1	18870	81
1	18871	83
1	18872	82
1	18873	83
1	18874	81
1	18875	82
1	18876	84
1	18877	84
1	18878	85
1	18879	84
1	18880	84
1	18881	83
1	18882	83
1	18883	83
1	18884	83
1	18885	83
1	18886	83
1	18887	84
1	18888	83
1	18889	83
1	18890	83
1	18891	85
1	18892	86
1	18893	86
1	18894	89
1	18895	90
1	18896	91
1	18897	91
1	18898	91
1	18899	92
1	18900	93
1	18901	93
1	18902	92
1	18903	89
1	18904	88
1	18905	89
1	18906	89
1	18907	90
1	18908	87
1	18909	87
1	18910	87
1	18911	89
1	18912	89
1	18913	90
1	18914	89
1	18915	89
1	18916	89
1	18917	90
1	18918	89
1	18919	88
1	18920	88
1	18921	88
1	18922	88
1	18923	90
1	18924	90
1	18925	92
1	18926	94
1	18927	94
1	18928	94
1	18929	95
1	18930	95
1	18931	95
1	18932	95
1	18933	95
1	18934	97
1	18935	97
1	18936	97
1	18937	96
1	18938	94
1	18939	96
1	18940	95
1	18941	94
1	18942	95
1	18943	94
1	18944	93
1	18945	92
1	18946	93
1	18947	93
1	18948	91
1	18949	93
1	18950	93
1	18951	92
1	18952	90
1	18953	90
1	18954	93
1	18955	92
1	18956	92
1	18957	89
1	18958	88
1	18959	88
1	18960	87
1	18961	89
1	18962	89
1	18963	89
1	18964	89
1	18965	89
1	18966	89
1	18967	89
1	18968	89
1	18969	86
1	18970	87
1	18971	87
1	18972	86
1	18973	86
1	18974	88
1	18975	88
1	18976	86
1	18977	86
1	18978	86
1	18979	86
1	18980	89
1	18981	89
1	18982	89
1	18983	89
1	18984	89
1	18985	88
1	18986	88
1	18987	87
1	18988	87
1	18989	87
1	18990	86
1	18991	84
1	18992	82
1	18993	82
1	18994	84
1	18995	85
1	18996	85
1	18997	85
1	18998	86
1	18999	85
1	19000	86
1	19001	86
1	19002	86
1	19003	86
1	19004	87
1	19005	85
1	19006	83
1	19007	82
1	19008	82
1	19009	83
1	19010	83
1	19011	82
1	19012	82
1	19013	82
1	19014	81
1	19015	77
1	19016	80
1	19017	81
1	19018	79
1	19019	79
1	19020	78
1	19021	77
1	19022	75
1	19023	75
1	19024	74
1	19025	74
1	19026	75
1	19027	74
1	19028	74
1	19029	75
1	19030	75
1	19031	77
1	19032	77
1	19033	78
1	19034	78
1	19035	78
1	19036	77
1	19037	76
1	19038	75
1	19039	78
1	19040	76
1	19041	76
1	19042	73
1	19043	73
1	19044	73
1	19045	70
1	19046	71
1	19047	71
1	19048	71
1	19049	71
1	19050	70
1	19051	69
1	19052	69
1	19053	69
1	19054	67
1	19055	69
1	19056	67
1	19057	68
1	19058	67
1	19059	66
1	19060	67
1	19061	67
1	19062	65
1	19063	66
1	19064	65
1	19065	64
1	19066	64
1	19067	64
1	19068	63
1	19069	63
1	19070	63
1	19071	63
1	19072	65
1	19073	62
1	19074	61
1	19075	60
1	19076	60
1	19077	61
1	19078	61
1	19079	61
1	19080	60
1	19081	60
1	19082	60
1	19083	61
1	19084	65
1	19085	67
1	19086	66
1	19087	66
1	19088	66
1	19089	67
1	19090	68
1	19091	69
1	19092	69
1	19093	67
1	19094	67
1	19095	66
1	19096	67
1	19097	66
1	19098	66
1	19099	66
1	19100	65
1	19101	65
1	19102	65
1	19103	65
1	19104	65
1	19105	63
1	19106	60
1	19107	60
1	19108	60
1	19109	60
1	19110	60
1	19111	60
1	19112	60
1	19113	60
1	19114	57
1	19115	57
1	19116	57
1	19117	57
1	19118	57
1	19119	53
1	19120	77
1	19121	77
1	19122	73
1	19123	71
1	19124	70
1	19125	64
1	19126	65
1	19127	66
1	19128	66
1	19129	65
1	19130	29
1	19131	29
1	19132	29
1	19133	29
1	19134	29
1	19135	29
1	19136	29
1	19137	31
1	19138	31
1	19139	31
1	19140	32
1	19141	32
1	19142	32
1	19143	32
1	19144	32
1	19145	32
1	19146	33
1	19147	33
1	19148	33
1	19149	33
1	19150	34
1	19151	34
1	19152	35
1	19153	35
1	19154	35
1	19155	36
1	19156	36
1	19157	37
1	19158	37
1	19159	37
1	19160	37
1	19161	39
1	19162	39
1	19163	39
1	19164	39
1	19165	39
1	19166	39
1	19167	39
1	19168	41
1	19169	41
1	19170	41
1	19171	41
1	19172	42
1	19173	44
1	19174	49
1	19175	49
1	19176	49
1	19177	49
1	19178	50
1	19179	52
1	19180	53
1	19181	54
1	19182	54
1	19183	54
1	19184	53
1	19185	55
1	19186	56
1	19187	56
1	19188	56
1	19189	56
1	19190	56
1	19191	56
1	19192	56
1	19193	56
1	19194	56
1	19195	56
1	19196	56
1	19197	56
1	19198	56
1	19199	52
1	19200	51
1	19201	52
1	19202	51
1	19203	51
1	19204	51
1	19205	51
1	19206	51
1	19207	49
1	19208	50
1	19209	49
1	19210	49
1	19211	49
1	19212	48
1	19213	45
1	19214	45
1	19215	45
1	19216	46
1	19217	46
1	19218	46
1	19219	46
1	19220	46
1	19221	46
1	19222	47
1	19223	47
1	19224	47
1	19225	48
1	19226	48
1	19227	48
1	19228	48
1	19229	47
1	19230	46
1	19231	45
1	19232	45
1	19233	45
1	19234	45
1	19235	45
1	19236	46
1	19237	45
1	19238	45
1	19239	45
1	19240	45
1	19241	46
1	19242	46
1	19243	46
1	19244	46
1	19245	47
1	19246	46
1	19247	46
1	19248	48
1	19249	48
1	19250	48
1	19251	48
1	19252	48
1	19253	47
1	19254	47
1	19255	47
1	19256	46
1	19257	46
1	19258	46
1	19259	46
1	19260	46
1	19261	50
1	19262	50
1	19263	51
1	19264	49
1	19265	48
1	19266	48
1	19267	48
1	19268	49
1	19269	49
1	19270	49
1	19271	49
1	19272	48
1	19273	47
1	19274	48
1	19275	48
1	19276	48
1	19277	52
1	19278	51
1	19279	51
1	19280	51
1	19281	50
1	19282	50
1	19283	50
1	19284	49
1	19285	49
1	19286	47
1	19287	48
1	19288	47
1	19289	47
1	19290	47
1	19291	47
1	19292	42
1	19293	44
1	19294	44
1	19295	45
1	19296	45
1	19297	44
1	19298	44
1	19299	44
1	19300	44
1	19301	44
1	19302	44
1	19303	43
1	19304	43
1	19305	47
1	19306	46
1	19307	45
1	19308	44
1	19309	44
1	19310	44
1	19311	44
1	19312	45
1	19313	45
1	19314	45
1	19315	46
1	19316	46
1	19317	47
1	19318	47
1	19319	47
1	19320	48
1	19321	48
1	19322	48
1	19323	47
1	19324	46
1	19325	46
1	19326	46
1	19327	46
1	19328	47
1	19329	48
1	19330	47
1	19331	46
1	19332	45
1	19333	45
1	19334	45
1	19335	44
1	19336	45
1	19337	44
1	19338	44
1	19339	43
1	19340	43
1	19341	43
1	19342	43
1	19343	43
1	19344	43
1	19345	43
1	19346	44
1	19347	44
1	19348	44
1	19349	43
1	19350	43
1	19351	43
1	19352	42
1	19353	44
1	19354	44
1	19355	46
1	19356	46
1	19357	46
1	19358	46
1	19359	45
1	19360	45
1	19361	45
1	19362	46
1	19363	47
1	19364	47
1	19365	47
1	19366	47
1	19367	47
1	19368	47
1	19369	48
1	19370	49
1	19371	50
1	19372	49
1	19373	48
1	19374	48
1	19375	48
1	19376	48
1	19377	48
1	19378	50
1	19379	51
1	19380	51
1	19381	52
1	19382	53
1	19383	52
1	19384	52
1	19385	53
1	19386	54
1	19387	55
1	19388	55
1	19389	55
1	19390	56
1	19391	56
1	19392	56
1	19393	56
1	19394	54
1	19395	54
1	19396	53
1	19397	54
1	19398	54
1	19399	52
1	19400	51
1	19401	52
1	19402	52
1	19403	52
1	19404	52
1	19405	51
1	19406	51
1	19407	48
1	19408	48
1	19409	48
1	19410	49
1	19411	49
1	19412	51
1	19413	51
1	19414	51
1	19415	51
1	19416	51
1	19417	54
1	19418	54
1	19419	54
1	19420	53
1	19421	54
1	19422	54
1	19423	52
1	19424	53
1	19425	53
1	19426	54
1	19427	54
1	19428	52
1	19429	52
1	19430	53
1	19431	67
1	19432	67
1	19433	67
1	19434	67
1	19435	67
1	19436	66
1	19437	66
1	19438	65
1	19439	65
1	19440	65
1	19441	66
1	19442	67
1	19443	69
1	19444	67
1	19445	68
1	19446	67
1	19447	67
1	19448	74
1	19449	75
1	19450	76
1	19451	77
1	19452	79
1	19453	81
1	19454	82
1	19455	82
1	19456	80
1	19457	80
1	19458	80
1	19459	80
1	19460	82
1	19461	84
1	19462	84
1	19463	84
1	19464	84
1	19465	84
1	19466	83
1	19467	88
1	19468	88
1	19469	90
1	19470	98
1	19471	97
1	19472	99
1	19473	98
1	19474	98
1	19475	95
1	19476	95
1	19477	95
1	19478	95
1	19479	94
1	19480	93
1	19481	95
1	19482	96
1	19483	97
1	19484	97
1	19485	95
1	19486	95
1	19487	94
1	19488	94
1	19489	94
1	19490	94
1	19491	94
1	19492	92
1	19493	93
1	19494	96
1	19495	96
1	19496	97
1	19497	96
1	19498	87
1	19499	86
1	19500	86
1	19501	87
1	19502	73
1	19503	87
1	19504	84
1	19505	86
1	19506	71
1	19507	71
1	19508	85
1	19509	85
1	19510	86
1	19511	86
1	19512	88
1	19513	88
1	19514	88
1	19515	88
1	19516	89
1	19517	91
1	19518	92
1	19519	92
1	19520	93
1	19521	78
1	19522	109
1	19523	114
1	19524	115
1	19525	116
1	19526	116
1	19527	118
1	19528	121
1	19529	122
1	19530	124
1	19531	125
1	19532	124
1	19533	127
1	19534	127
1	19535	127
1	19536	126
1	19537	125
1	19538	125
1	19539	126
1	19540	127
1	19541	126
1	19542	129
1	19543	130
1	19544	128
1	19545	126
1	19546	127
1	19547	128
1	19548	127
1	19549	127
1	19550	127
1	19551	127
1	19552	128
1	19553	129
1	19554	129
1	19555	129
1	19556	130
1	19557	131
1	19558	132
1	19559	131
1	19560	133
1	19561	134
1	19562	134
1	19563	131
1	19564	132
1	19565	131
1	19566	132
1	19567	133
1	19568	133
1	19569	130
1	19570	133
1	19571	134
1	19572	136
1	19573	136
1	19574	138
1	19575	134
1	19576	135
1	19577	133
1	19578	133
1	19579	133
1	19580	133
1	19581	133
1	19582	133
1	19583	134
1	19584	133
1	19585	135
1	19586	131
1	19587	129
1	19588	132
1	19589	132
1	19590	128
1	19591	127
1	19592	127
1	19593	127
1	19594	125
1	19595	119
1	19596	113
1	19597	111
1	19598	113
1	19599	114
1	19600	117
1	19601	117
1	19602	117
1	19603	119
1	19604	119
1	19605	117
1	19606	118
1	19607	118
1	19608	120
1	19609	122
1	19610	123
1	19611	123
1	19612	119
1	19613	118
1	19614	117
1	19615	116
1	19616	116
1	19617	116
1	19618	114
1	19619	113
1	19620	112
1	19621	113
1	19622	113
1	19623	113
1	19624	113
1	19625	106
1	19626	107
1	19627	109
1	19628	109
1	19629	111
1	19630	113
1	19631	113
1	19632	113
1	19633	114
1	19634	113
1	19635	114
1	19636	117
1	19637	117
1	19638	115
1	19639	115
1	19640	115
1	19641	116
1	19642	114
1	19643	115
1	19644	120
1	19645	120
1	19646	120
1	19647	119
1	19648	119
1	19649	120
1	19650	121
1	19651	121
1	19652	120
1	19653	120
1	19654	120
1	19655	119
1	19656	119
1	19657	118
1	19658	118
1	19659	119
1	19660	119
1	19661	117
1	19662	116
1	19663	117
1	19664	108
1	19665	108
1	19666	108
1	19667	107
1	19668	106
1	19669	105
1	19670	105
1	19671	104
1	19672	105
1	19673	105
1	19674	109
1	19675	116
1	19676	116
1	19677	117
1	19678	116
1	19679	116
1	19680	117
1	19681	115
1	19682	118
1	19683	118
1	19684	117
1	19685	118
1	19686	118
1	19687	118
1	19688	120
1	19689	119
1	19690	118
1	19691	118
1	19692	120
1	19693	121
1	19694	120
1	19695	122
1	19696	122
1	19697	122
1	19698	124
1	19699	126
1	19700	129
1	19701	128
1	19702	128
1	19703	128
1	19704	129
1	19705	131
1	19706	132
1	19707	131
1	19708	133
1	19709	134
1	19710	134
1	19711	134
1	19712	133
1	19713	132
1	19714	133
1	19715	132
1	19716	133
1	19717	133
1	19718	132
1	19719	135
1	19720	135
1	19721	133
1	19722	132
1	19723	130
1	19724	130
1	19725	128
1	19726	128
1	19727	125
1	19728	125
1	19729	125
1	19730	121
1	19731	123
1	19732	123
1	19733	122
1	19734	122
1	19735	122
1	19736	123
1	19737	123
1	19738	124
1	19739	120
1	19740	121
1	19741	120
1	19742	119
1	19743	119
1	19744	119
1	19745	119
1	19746	119
1	19747	119
1	19748	122
1	19749	122
1	19750	121
1	19751	119
1	19752	118
1	19753	120
1	19754	118
1	19755	117
1	19756	117
1	19757	114
1	19758	114
1	19759	112
1	19760	110
1	19761	109
1	19762	108
1	19763	108
1	19764	105
1	19765	104
1	19766	103
1	19767	106
1	19768	106
1	19769	105
1	19770	106
1	19771	105
1	19772	103
1	19773	103
1	19774	100
1	19775	90
1	19776	94
1	19777	96
1	19778	94
1	19779	94
1	19780	94
1	19781	94
1	19782	94
1	19783	93
1	19784	92
1	19785	90
1	19786	89
1	19787	86
1	19788	87
1	19789	87
1	19790	87
1	19791	87
1	19792	88
1	19793	87
1	19794	87
1	19795	87
1	19796	79
1	19797	77
1	19798	77
1	19799	76
1	19800	75
1	19801	75
1	19802	75
1	19803	76
1	19804	76
1	19805	75
1	19806	71
1	19807	71
1	19808	71
1	19809	72
1	19810	70
1	19811	70
1	19812	71
1	19813	71
1	19814	71
1	19815	71
1	19816	71
1	19817	71
1	19818	71
1	19819	68
1	19820	68
1	19821	69
1	19822	66
1	19823	65
1	19824	64
1	19825	64
1	19826	61
1	19827	52
1	19828	54
1	19829	54
1	19830	56
1	19831	56
1	19832	56
1	19833	55
1	19834	55
1	19835	55
1	19836	54
1	19837	54
1	19838	55
1	19839	54
1	19840	55
1	19841	56
1	19842	57
1	19843	57
1	19844	56
1	19845	54
1	19846	53
1	19847	53
1	19848	53
1	19849	52
1	19850	52
1	19851	51
1	19852	52
1	19853	53
1	19854	51
1	19855	52
1	19856	52
1	19857	53
1	19858	54
1	19859	51
1	19860	55
1	19861	55
1	19862	56
1	19863	58
1	19864	58
1	19865	57
1	19866	58
1	19867	59
1	19868	60
1	19869	61
1	19870	61
1	19871	62
1	19872	64
1	19873	64
1	19874	64
1	19875	65
1	19876	66
1	19877	67
1	19878	67
1	19879	68
1	19880	68
1	19881	67
1	19882	67
1	19883	67
1	19884	65
1	19885	65
1	19886	66
1	19887	65
1	19888	65
1	19889	63
1	19890	63
1	19891	64
1	19892	62
1	19893	61
1	19894	60
1	19895	60
1	19896	60
1	19897	58
1	19898	58
1	19899	57
1	19900	57
1	19901	57
1	19902	59
1	19903	60
1	19904	58
1	19905	58
1	19906	59
1	19907	59
1	19908	60
1	19909	62
1	19910	63
1	19911	63
1	19912	63
1	19913	66
1	19914	67
1	19915	67
1	19916	66
1	19917	65
1	19918	66
1	19919	66
1	19920	66
1	19921	66
1	19922	65
1	19923	67
1	19924	67
1	19925	68
1	19926	70
1	19927	70
1	19928	70
1	19929	72
1	19930	70
1	19931	71
1	19932	74
1	19933	73
1	19934	68
1	19935	68
1	19936	68
1	19937	68
1	19938	68
1	19939	65
1	19940	65
1	19941	64
1	19942	64
1	19943	65
1	19944	67
1	19945	67
1	19946	66
1	19947	66
1	19948	66
1	19949	67
1	19950	67
1	19951	66
1	19952	68
1	19953	68
1	19954	70
1	19955	69
1	19956	68
1	19957	68
1	19958	69
1	19959	69
1	19960	68
1	19961	68
1	19962	68
1	19963	67
1	19964	68
1	19965	68
1	19966	68
1	19967	68
1	19968	66
1	19969	69
1	19970	69
1	19971	69
1	19972	68
1	19973	71
1	19974	72
1	19975	73
1	19976	73
1	19977	73
1	19978	72
1	19979	72
1	19980	72
1	19981	72
1	19982	72
1	19983	72
1	19984	72
1	19985	72
1	19986	72
1	19987	72
1	19988	71
1	19989	70
1	19990	73
1	19991	74
1	19992	79
1	19993	78
1	19994	78
1	19995	78
1	19996	79
1	19997	80
1	19998	80
1	19999	80
1	20000	80
1	20001	80
1	20002	79
1	20003	77
1	20004	76
1	20005	77
1	20006	75
1	20007	72
1	20008	71
1	20009	73
1	20010	74
1	20011	75
1	20012	75
1	20013	75
1	20014	75
1	20015	76
1	20016	78
1	20017	77
1	20018	78
1	20019	78
1	20020	79
1	20021	79
1	20022	79
1	20023	79
1	20024	80
1	20025	80
1	20026	82
1	20027	81
1	20028	81
1	20029	81
1	20030	78
1	20031	78
1	20032	79
1	20033	79
1	20034	78
1	20035	80
1	20036	80
1	20037	80
1	20038	80
1	20039	80
1	20040	80
1	20041	81
1	20042	81
1	20043	81
1	20044	83
1	20045	83
1	20046	83
1	20047	84
1	20048	84
1	20049	84
1	20050	84
1	20051	84
1	20052	84
1	20053	79
1	20054	78
1	20055	78
1	20056	78
1	20057	77
1	20058	77
1	20059	76
1	20060	74
1	20061	75
1	20062	75
1	20063	75
1	20064	72
1	20065	71
1	20066	69
1	20067	72
1	20068	72
1	20069	76
1	20070	76
1	20071	77
1	20072	77
1	20073	79
1	20074	75
1	20075	75
1	20076	75
1	20077	76
1	20078	76
1	20079	76
1	20080	76
1	20081	76
1	20082	76
1	20083	77
1	20084	75
1	20085	74
1	20086	75
1	20087	73
1	20088	73
1	20089	74
1	20090	74
1	20091	74
1	20092	74
1	20093	75
1	20094	75
1	20095	74
1	20096	74
1	20097	75
1	20098	75
1	20099	78
1	20100	77
1	20101	77
1	20102	77
1	20103	79
1	20104	81
1	20105	80
1	20106	82
1	20107	82
1	20108	81
1	20109	80
1	20110	81
1	20111	81
1	20112	81
1	20113	81
1	20114	81
1	20115	80
1	20116	80
1	20117	80
1	20118	79
1	20119	79
1	20120	75
1	20121	76
1	20122	75
1	20123	75
1	20124	73
1	20125	71
1	20126	73
1	20127	73
1	20128	72
1	20129	72
1	20130	72
1	20131	75
1	20132	76
1	20133	74
1	20134	73
1	20135	73
1	20136	73
1	20137	74
1	20138	74
1	20139	74
1	20140	75
1	20141	73
1	20142	73
1	20143	71
1	20144	71
1	20145	69
1	20146	69
1	20147	69
1	20148	67
1	20149	66
1	20150	67
1	20151	67
1	20152	65
1	20153	66
1	20154	67
1	20155	70
1	20156	70
1	20157	71
1	20158	72
1	20159	71
1	20160	70
1	20161	70
1	20162	69
1	20163	69
1	20164	68
1	20165	70
1	20166	70
1	20167	72
1	20168	72
1	20169	71
1	20170	74
1	20171	73
1	20172	74
1	20173	74
1	20174	72
1	20175	71
1	20176	70
1	20177	70
1	20178	70
1	20179	72
1	20180	72
1	20181	73
1	20182	73
1	20183	72
1	20184	72
1	20185	72
1	20186	72
1	20187	73
1	20188	72
1	20189	72
1	20190	72
1	20191	72
1	20192	70
1	20193	66
1	20194	66
1	20195	64
1	20196	63
1	20197	63
1	20198	62
1	20199	62
1	20200	63
1	20201	64
1	20202	63
1	20203	64
1	20204	65
1	20205	65
1	20206	66
1	20207	66
1	20208	64
1	20209	64
1	20210	65
1	20211	65
1	20212	66
1	20213	66
1	20214	66
1	20215	66
1	20216	66
1	20217	70
1	20218	70
1	20219	72
1	20220	72
1	20221	72
1	20222	69
1	20223	69
1	20224	69
1	20225	70
1	20226	70
1	20227	70
1	20228	70
1	20229	70
1	20230	70
1	20231	69
1	20232	71
1	20233	71
1	20234	69
1	20235	70
1	20236	70
1	20237	69
1	20238	69
1	20239	69
1	20240	68
1	20241	68
1	20242	68
1	20243	69
1	20244	68
1	20245	67
1	20246	67
1	20247	67
1	20248	67
1	20249	64
1	20250	64
1	20251	64
1	20252	64
1	20253	64
1	20254	63
1	20255	63
1	20256	62
1	20257	59
1	20258	59
1	20259	60
1	20260	61
1	20261	61
1	20262	61
1	20263	63
1	20264	67
1	20265	67
1	20266	67
1	20267	70
1	20268	71
1	20269	70
1	20270	70
1	20271	71
1	20272	72
1	20273	68
1	20274	68
1	20275	68
1	20276	67
1	20277	66
1	20278	67
1	20279	67
1	20280	65
1	20281	66
1	20282	65
1	20283	66
1	20284	67
1	20285	69
1	20286	71
1	20287	71
1	20288	71
1	20289	71
1	20290	71
1	20291	71
1	20292	70
1	20293	72
1	20294	72
1	20295	74
1	20296	72
1	20297	73
1	20298	71
1	20299	71
1	20300	72
1	20301	71
1	20302	71
1	20303	70
1	20304	65
1	20305	65
1	20306	64
1	20307	64
1	20308	63
1	20309	63
1	20310	63
1	20311	63
1	20312	63
1	20313	63
1	20314	65
1	20315	65
1	20316	65
1	20317	65
1	20318	63
1	20319	63
1	20320	62
1	20321	61
1	20322	61
1	20323	60
1	20324	60
1	20325	59
1	20326	62
1	20327	63
1	20328	63
1	20329	64
1	20330	61
1	20331	62
1	20332	62
1	20333	62
1	20334	64
1	20335	64
1	20336	64
1	20337	64
1	20338	64
1	20339	64
1	20340	64
1	20341	65
1	20342	65
1	20343	65
1	20344	65
1	20345	65
1	20346	65
1	20347	63
1	20348	63
1	20349	63
1	20350	63
1	20351	64
1	20352	64
1	20353	65
1	20354	65
1	20355	66
1	20356	66
1	20357	64
1	20358	63
1	20359	62
1	20360	63
1	20361	62
1	20362	65
1	20363	65
1	20364	65
1	20365	65
1	20366	66
1	20367	65
1	20368	65
1	20369	65
1	20370	63
1	20371	64
1	20372	64
1	20373	64
1	20374	64
1	20375	64
1	20376	63
1	20377	63
1	20378	64
1	20379	66
1	20380	66
1	20381	65
1	20382	66
1	20383	66
1	20384	68
1	20385	72
1	20386	73
1	20387	73
1	20388	73
1	20389	74
1	20390	72
1	20391	72
1	20392	72
1	20393	70
1	20394	72
1	20395	72
1	20396	72
1	20397	72
1	20398	72
1	20399	71
1	20400	72
1	20401	72
1	20402	72
1	20403	72
1	20404	72
1	20405	73
1	20406	73
1	20407	73
1	20408	73
1	20409	74
1	20410	75
1	20411	74
1	20412	75
1	20413	75
1	20414	71
1	20415	70
1	20416	70
1	20417	70
1	20418	70
1	20419	82
1	20420	84
1	20421	88
1	20422	87
1	20423	88
1	20424	88
1	20425	88
1	20426	88
1	20427	90
1	20428	90
1	20429	91
1	20430	91
1	20431	91
1	20432	108
1	20433	108
1	20434	108
1	20435	107
1	20436	107
1	20437	104
1	20438	103
1	20439	104
1	20440	104
1	20441	104
1	20442	104
1	20443	104
1	20444	102
1	20445	103
1	20446	103
1	20447	103
1	20448	108
1	20449	108
1	20450	108
1	20451	105
1	20452	105
1	20453	106
1	20454	106
1	20455	106
1	20456	107
1	20457	109
1	20458	109
1	20459	109
1	20460	111
1	20461	111
1	20462	112
1	20463	116
1	20464	118
1	20465	122
1	20466	123
1	20467	123
1	20468	125
1	20469	125
1	20470	126
1	20471	125
1	20472	125
1	20473	125
1	20474	127
1	20475	126
1	20476	127
1	20477	124
1	20478	123
1	20479	123
1	20480	122
1	20481	120
1	20482	121
1	20483	121
1	20484	121
1	20485	119
1	20486	117
1	20487	117
1	20488	117
1	20489	119
1	20490	119
1	20491	119
1	20492	118
1	20493	116
1	20494	115
1	20495	118
1	20496	118
1	20497	117
1	20498	117
1	20499	115
1	20500	115
1	20501	115
1	20502	116
1	20503	118
1	20504	112
1	20505	114
1	20506	116
1	20507	116
1	20508	117
1	20509	117
1	20510	117
1	20511	117
1	20512	117
1	20513	113
1	20514	113
1	20515	113
1	20516	113
1	20517	113
1	20518	113
1	20519	111
1	20520	112
1	20521	112
1	20522	111
1	20523	111
1	20524	111
1	20525	104
1	20526	104
1	20527	105
1	20528	105
1	20529	105
1	20530	109
1	20531	114
1	20532	112
1	20533	112
1	20534	102
1	20535	102
1	20536	102
1	20537	102
1	20538	102
1	20539	103
1	20540	104
1	20541	103
1	20542	104
1	20543	102
1	20544	102
1	20545	102
1	20546	103
1	20547	103
1	20548	102
1	20549	103
1	20550	103
1	20551	102
1	20552	101
1	20553	101
1	20554	101
1	20555	101
1	20556	101
1	20557	102
1	20558	103
1	20559	104
1	20560	104
1	20561	104
1	20562	104
1	20563	103
1	20564	105
1	20565	105
1	20566	104
1	20567	102
1	20568	102
1	20569	99
1	20570	95
1	20571	94
1	20572	92
1	20573	92
1	20574	91
1	20575	91
1	20576	89
1	20577	91
1	20578	88
1	20579	89
1	20580	87
1	20581	87
1	20582	87
1	20583	87
1	20584	87
1	20585	84
1	20586	84
1	20587	85
1	20588	86
1	20589	86
1	20590	86
1	20591	80
1	20592	81
1	20593	81
1	20594	81
1	20595	75
1	20596	73
1	20597	74
1	20598	76
1	20599	72
1	20600	72
1	20601	75
1	20602	76
1	20603	76
1	20604	76
1	20605	76
1	20606	76
1	20607	73
1	20608	73
1	20609	71
1	20610	71
1	20611	70
1	20612	68
1	20613	72
1	20614	71
1	20615	73
1	20616	73
1	20617	73
1	20618	73
1	20619	71
1	20620	71
1	20621	70
1	20622	70
1	20623	68
1	20624	67
1	20625	67
1	20626	66
1	20627	66
1	20628	67
1	20629	71
1	20630	71
1	20631	71
1	20632	72
1	20633	73
1	20634	72
1	20635	73
1	20636	71
1	20637	70
1	20638	70
1	20639	71
1	20640	73
1	20641	74
1	20642	78
1	20643	77
1	20644	77
1	20645	77
1	20646	77
1	20647	76
1	20648	77
1	20649	77
1	20650	77
1	20651	77
1	20652	77
1	20653	78
1	20654	78
1	20655	79
1	20656	81
1	20657	80
1	20658	80
1	20659	80
1	20660	81
1	20661	82
1	20662	82
1	20663	80
1	20664	80
1	20665	79
1	20666	80
1	20667	80
1	20668	82
1	20669	82
1	20670	83
1	20671	83
1	20672	83
1	20673	83
1	20674	83
1	20675	81
1	20676	80
1	20677	81
1	20678	82
1	20679	82
1	20680	82
1	20681	81
1	20682	81
1	20683	82
1	20684	81
1	20685	81
1	20686	83
1	20687	83
1	20688	87
1	20689	87
1	20690	86
1	20691	86
1	20692	86
1	20693	83
1	20694	81
1	20695	81
1	20696	81
1	20697	82
1	20698	82
1	20699	82
1	20700	81
1	20701	82
1	20702	81
1	20703	81
1	20704	82
1	20705	84
1	20706	84
1	20707	84
1	20708	83
1	20709	82
1	20710	81
1	20711	81
1	20712	81
1	20713	82
1	20714	80
1	20715	80
1	20716	81
1	20717	82
1	20718	82
1	20719	82
1	20720	82
1	20721	83
1	20722	84
1	20723	86
1	20724	84
1	20725	81
1	20726	82
1	20727	82
1	20728	82
1	20729	82
1	20730	82
1	20731	82
1	20732	83
1	20733	83
1	20734	84
1	20735	85
1	20736	85
1	20737	87
1	20738	86
1	20739	85
1	20740	85
1	20741	84
1	20742	86
1	20743	87
1	20744	85
1	20745	85
1	20746	85
1	20747	84
1	20748	84
1	20749	85
1	20750	85
1	20751	88
1	20752	86
1	20753	87
1	20754	87
1	20755	87
1	20756	87
1	20757	87
1	20758	87
1	20759	90
1	20760	90
1	20761	90
1	20762	89
1	20763	89
1	20764	86
1	20765	87
1	20766	87
1	20767	86
1	20768	86
1	20769	86
1	20770	85
1	20771	85
1	20772	87
1	20773	88
1	20774	88
1	20775	91
1	20776	91
1	20777	88
1	20778	88
1	20779	90
1	20780	89
1	20781	87
1	20782	91
1	20783	89
1	20784	89
1	20785	89
1	20786	88
1	20787	88
1	20788	86
1	20789	86
1	20790	86
1	20791	84
1	20792	85
1	20793	86
1	20794	86
1	20795	87
1	20796	86
1	20797	86
1	20798	86
1	20799	83
1	20800	85
1	20801	85
1	20802	84
1	20803	84
1	20804	83
1	20805	81
1	20806	80
1	20807	80
1	20808	80
1	20809	80
1	20810	79
1	20811	78
1	20812	78
1	20813	78
1	20814	78
1	20815	78
1	20816	78
1	20817	78
1	20818	78
1	20819	78
1	20820	78
1	20821	77
1	20822	77
1	20823	77
1	20824	76
1	20825	76
1	20826	80
1	20827	80
1	20828	81
1	20829	81
1	20830	81
1	20831	78
1	20832	78
1	20833	78
1	20834	78
1	20835	79
1	20836	81
1	20837	82
1	20838	82
1	20839	80
1	20840	77
1	20841	79
1	20842	80
1	20843	81
1	20844	82
1	20845	82
1	20846	82
1	20847	83
1	20848	81
1	20849	81
1	20850	80
1	20851	80
1	20852	79
1	20853	80
1	20854	82
1	20855	81
1	20856	80
1	20857	80
1	20858	78
1	20859	79
1	20860	79
1	20861	79
1	20862	78
1	20863	79
1	20864	80
1	20865	81
1	20866	81
1	20867	80
1	20868	77
1	20869	77
1	20870	75
1	20871	75
1	20872	75
1	20873	75
1	20874	73
1	20875	73
1	20876	76
1	20877	75
1	20878	75
1	20879	75
1	20880	75
1	20881	75
1	20882	75
1	20883	74
1	20884	75
1	20885	74
1	20886	75
1	20887	77
1	20888	73
1	20889	75
1	20890	76
1	20891	76
1	20892	76
1	20893	76
1	20894	74
1	20895	74
1	20896	74
1	20897	77
1	20898	77
1	20899	77
1	20900	75
1	20901	75
1	20902	71
1	20903	69
1	20904	72
1	20905	72
1	20906	73
1	20907	73
1	20908	74
1	20909	74
1	20910	73
1	20911	73
1	20912	73
1	20913	73
1	20914	73
1	20915	72
1	20916	73
1	20917	72
1	20918	73
1	20919	74
1	20920	76
1	20921	73
1	20922	72
1	20923	72
1	20924	69
1	20925	70
1	20926	70
1	20927	70
1	20928	70
1	20929	70
1	20930	69
1	20931	67
1	20932	68
1	20933	67
1	20934	67
1	20935	67
1	20936	69
1	20937	72
1	20938	71
1	20939	71
1	20940	71
1	20941	72
1	20942	72
1	20943	74
1	20944	75
1	20945	75
1	20946	74
1	20947	75
1	20948	75
1	20949	77
1	20950	76
1	20951	76
1	20952	76
1	20953	76
1	20954	76
1	20955	76
1	20956	76
1	20957	76
1	20958	75
1	20959	78
1	20960	78
1	20961	78
1	20962	79
1	20963	82
1	20964	82
1	20965	82
1	20966	82
1	20967	84
1	20968	84
1	20969	86
1	20970	89
1	20971	88
1	20972	88
1	20973	88
1	20974	88
1	20975	87
1	20976	88
1	20977	88
1	20978	88
1	20979	89
1	20980	90
1	20981	89
1	20982	89
1	20983	89
1	20984	89
1	20985	89
1	20986	88
1	20987	87
1	20988	83
1	20989	84
1	20990	84
1	20991	84
1	20992	84
1	20993	83
1	20994	83
1	20995	83
1	20996	83
1	20997	82
1	20998	81
1	20999	81
1	21000	81
1	21001	81
1	21002	81
1	21003	81
1	21004	82
1	21005	83
1	21006	84
1	21007	84
1	21008	85
1	21009	86
1	21010	85
1	21011	84
1	21012	85
1	21013	85
1	21014	84
1	21015	85
1	21016	85
1	21017	87
1	21018	88
1	21019	88
1	21020	89
1	21021	89
1	21022	89
1	21023	89
1	21024	90
1	21025	92
1	21026	92
1	21027	91
1	21028	92
1	21029	95
1	21030	95
1	21031	96
1	21032	96
1	21033	96
1	21034	96
1	21035	96
1	21036	98
1	21037	96
1	21038	94
1	21039	94
1	21040	92
1	21041	93
1	21042	93
1	21043	93
1	21044	93
1	21045	94
1	21046	94
1	21047	94
1	21048	100
1	21049	101
1	21050	101
1	21051	100
1	21052	100
1	21053	101
1	21054	101
1	21055	100
1	21056	98
1	21057	100
1	21058	100
1	21059	99
1	21060	100
1	21061	100
1	21062	98
1	21063	100
1	21064	100
1	21065	102
1	21066	102
1	21067	101
1	21068	101
1	21069	99
1	21070	99
1	21071	97
1	21072	96
1	21073	93
1	21074	93
1	21075	94
1	21076	94
1	21077	93
1	21078	93
1	21079	94
1	21080	94
1	21081	94
1	21082	94
1	21083	94
1	21084	93
1	21085	98
1	21086	98
1	21087	96
1	21088	92
1	21089	93
1	21090	93
1	21091	91
1	21092	92
1	21093	93
1	21094	91
1	21095	93
1	21096	93
1	21097	94
1	21098	91
1	21099	94
1	21100	94
1	21101	94
1	21102	94
1	21103	94
1	21104	94
1	21105	94
1	21106	94
1	21107	93
1	21108	93
1	21109	93
1	21110	93
1	21111	104
1	21112	107
1	21113	107
1	21114	108
1	21115	107
1	21116	107
1	21117	105
1	21118	104
1	21119	104
1	21120	100
1	21121	98
1	21122	97
1	21123	98
1	21124	97
1	21125	97
1	21126	99
1	21127	99
1	21128	98
1	21129	97
1	21130	99
1	21131	100
1	21132	102
1	21133	104
1	21134	102
1	21135	102
1	21136	102
1	21137	101
1	21138	100
1	21139	101
1	21140	101
1	21141	102
1	21142	102
1	21143	101
1	21144	101
1	21145	94
1	21146	96
1	21147	104
1	21148	138
1	21149	138
1	21150	139
1	21151	139
1	21152	140
1	21153	140
1	21154	140
1	21155	139
1	21156	141
1	21157	141
1	21158	143
1	21159	143
1	21160	142
1	21161	142
1	21162	144
1	21163	143
1	21164	145
1	21165	146
1	21166	145
1	21167	144
1	21168	143
1	21169	141
1	21170	141
1	21171	141
1	21172	139
1	21173	139
1	21174	137
1	21175	137
1	21176	136
1	21177	136
1	21178	136
1	21179	137
1	21180	136
1	21181	134
1	21182	132
1	21183	132
1	21184	130
1	21185	130
1	21186	129
1	21187	129
1	21188	129
1	21189	129
1	21190	129
1	21191	129
1	21192	131
1	21193	131
1	21194	131
1	21195	131
1	21196	128
1	21197	129
1	21198	129
1	21199	127
1	21200	126
1	21201	126
1	21202	126
1	21203	126
1	21204	125
1	21205	121
1	21206	122
1	21207	123
1	21208	122
1	21209	124
1	21210	125
1	21211	124
1	21212	125
1	21213	121
1	21214	123
1	21215	124
1	21216	123
1	21217	123
1	21218	122
1	21219	123
1	21220	108
1	21221	108
1	21222	108
1	21223	108
1	21224	106
1	21225	106
1	21226	104
1	21227	104
1	21228	104
1	21229	104
1	21230	104
1	21231	98
1	21232	97
1	21233	98
1	21234	102
1	21235	102
1	21236	98
1	21237	99
1	21238	99
1	21239	99
1	21240	95
1	21241	95
1	21242	95
1	21243	93
1	21244	89
1	21245	89
1	21246	89
1	21247	88
1	21248	87
1	21249	88
1	21250	85
1	21251	87
1	21252	92
1	21253	93
1	21254	93
1	21255	93
1	21256	87
1	21257	87
1	21258	88
1	21259	87
1	21260	89
1	21261	90
1	21262	92
1	21263	95
1	21264	94
1	21265	94
1	21266	95
1	21267	95
1	21268	95
1	21269	95
1	21270	97
1	21271	96
1	21272	96
1	21273	94
1	21274	92
1	21275	93
1	21276	94
1	21277	89
1	21278	88
1	21279	88
1	21280	89
1	21281	86
1	21282	87
1	21283	87
1	21284	87
1	21285	85
1	21286	85
1	21287	85
1	21288	85
1	21289	85
1	21290	86
1	21291	85
1	21292	85
1	21293	84
1	21294	83
1	21295	81
1	21296	80
1	21297	78
1	21298	79
1	21299	79
1	21300	77
1	21301	79
1	21302	80
1	21303	80
1	21304	80
1	21305	82
1	21306	81
1	21307	81
1	21308	82
1	21309	81
1	21310	80
1	21311	78
1	21312	78
1	21313	79
1	21314	80
1	21315	78
1	21316	74
1	21317	74
1	21318	74
1	21319	73
1	21320	70
1	21321	73
1	21322	73
1	21323	74
1	21324	75
1	21325	75
1	21326	75
1	21327	73
1	21328	73
1	21329	73
1	21330	73
1	21331	73
1	21332	71
1	21333	73
1	21334	73
1	21335	74
1	21336	75
1	21337	76
1	21338	76
1	21339	72
1	21340	74
1	21341	72
1	21342	72
1	21343	73
1	21344	73
1	21345	75
1	21346	76
1	21347	76
1	21348	77
1	21349	77
1	21350	77
1	21351	77
1	21352	77
1	21353	77
1	21354	77
1	21355	77
1	21356	78
1	21357	76
1	21358	76
1	21359	76
1	21360	75
1	21361	72
1	21362	72
1	21363	70
1	21364	70
1	21365	71
1	21366	70
1	21367	72
1	21368	72
1	21369	72
1	21370	71
1	21371	71
1	21372	71
1	21373	71
1	21374	71
1	21375	67
1	21376	67
1	21377	64
1	21378	63
1	21379	63
1	21380	63
1	21381	63
1	21382	61
1	21383	59
1	21384	59
1	21385	58
1	21386	58
1	21387	60
1	21388	61
1	21389	61
1	21390	60
1	21391	60
1	21392	58
1	21393	58
1	21394	58
1	21395	58
1	21396	56
1	21397	57
1	21398	57
1	21399	59
1	21400	59
1	21401	59
1	21402	60
1	21403	55
1	21404	55
1	21405	55
1	21406	55
1	21407	56
1	21408	56
1	21409	54
1	21410	54
1	21411	54
1	21412	53
1	21413	53
1	21414	53
1	21415	53
1	21416	52
1	21417	51
1	21418	50
1	21419	50
1	21420	51
1	21421	51
1	21422	51
1	21423	51
1	21424	52
1	21425	52
1	21426	49
1	21427	48
1	21428	48
1	21429	48
1	21430	48
1	21431	47
1	21432	47
1	21433	48
1	21434	47
1	21435	47
1	21436	48
1	21437	48
1	21438	48
1	21439	48
1	21440	49
1	21441	48
1	21442	48
1	21443	48
1	21444	49
1	21445	49
1	21446	47
1	21447	47
1	21448	47
1	21449	46
1	21450	46
1	21451	46
1	21452	42
1	21453	42
1	21454	42
1	21455	43
1	21456	43
1	21457	43
1	21458	42
1	21459	43
1	21460	43
1	21461	43
1	21462	43
1	21463	43
1	21464	42
1	21465	41
1	21466	38
1	21467	37
1	21468	38
1	21469	38
1	21470	39
1	21471	39
1	21472	39
1	21473	38
1	21474	38
1	21475	37
1	21476	38
1	21477	38
1	21478	39
1	21479	38
1	21480	38
1	21481	38
1	21482	37
1	21483	36
1	21484	36
1	21485	36
1	21486	38
1	21487	37
1	21488	38
1	21489	38
1	21490	38
1	21491	37
1	21492	37
1	21493	38
1	21494	37
1	21495	39
1	21496	39
1	21497	38
1	21498	37
1	21499	36
1	21500	36
1	21501	36
1	21502	39
1	21503	41
1	21504	41
1	21505	41
1	21506	41
1	21507	42
1	21508	41
1	21509	42
1	21510	43
1	21511	43
1	21512	43
1	21513	43
1	21514	43
1	21515	43
1	21516	42
1	21517	43
1	21518	42
1	21519	42
1	21520	42
1	21521	43
1	21522	44
1	21523	44
1	21524	47
1	21525	49
1	21526	49
1	21527	51
1	21528	52
1	21529	52
1	21530	53
1	21531	54
1	21532	54
1	21533	54
1	21534	54
1	21535	54
1	21536	55
1	21537	55
1	21538	53
1	21539	52
1	21540	52
1	21541	52
1	21542	52
1	21543	52
1	21544	53
1	21545	53
1	21546	53
1	21547	53
1	21548	54
1	21549	56
1	21550	57
1	21551	57
1	21552	57
1	21553	57
1	21554	57
1	21555	58
1	21556	58
1	21557	58
1	21558	61
1	21559	61
1	21560	61
1	21561	63
1	21562	63
1	21563	63
1	21564	63
1	21565	63
1	21566	63
1	21567	63
1	21568	63
1	21569	63
1	21570	63
1	21571	62
1	21572	62
1	21573	62
1	21574	62
1	21575	61
1	21576	61
1	21577	61
1	21578	61
1	21579	61
1	21580	60
1	21581	60
1	21582	60
1	21583	59
1	21584	57
1	21585	59
1	21586	57
1	21587	56
1	21588	56
1	21589	56
1	21590	56
1	21591	55
1	21592	55
1	21593	55
1	21594	55
1	21595	56
1	21596	57
1	21597	56
1	21598	58
1	21599	58
1	21600	58
1	21601	58
1	21602	58
1	21603	58
1	21604	57
1	21605	55
1	21606	54
1	21607	56
1	21608	56
1	21609	56
1	21610	55
1	21611	55
1	21612	55
1	21613	55
1	21614	55
1	21615	56
1	21616	56
1	21617	56
1	21618	56
1	21619	54
1	21620	54
1	21621	52
1	21622	52
1	21623	50
1	21624	50
1	21625	50
1	21626	50
1	21627	49
1	21628	49
1	21629	46
1	21630	46
1	21631	46
1	21632	46
1	21633	46
1	21634	46
1	21635	46
1	21636	46
1	21637	45
1	21638	44
1	21639	44
1	21640	43
1	21641	43
1	21642	43
1	21643	43
1	21644	43
1	21645	43
1	21646	43
1	21647	43
1	21648	43
1	21649	43
1	21650	43
1	21651	42
1	21652	42
1	21653	39
1	21654	38
1	21655	37
1	21656	37
1	21657	37
1	21658	36
1	21659	36
1	21660	35
1	21661	34
1	21662	34
1	21663	34
1	21664	34
1	21665	34
1	21689	3
1	21690	3
1	21691	3
1	21692	3
1	21693	4
1	21694	4
1	21695	4
1	21696	4
1	21697	4
1	21698	4
1	21699	4
1	21700	4
1	21701	4
1	21702	4
1	21703	4
1	21704	4
1	21705	4
1	21706	4
1	21707	4
1	21708	4
1	21709	4
1	21710	4
1	21711	4
1	21712	4
1	21713	4
1	21714	4
1	21715	4
1	21716	4
1	21717	4
1	21718	4
1	21719	4
1	21720	4
1	21721	4
1	21722	4
1	21723	4
1	21724	4
1	21725	4
1	21726	4
1	21727	4
1	21728	4
1	21729	4
1	21730	5
1	21731	6
1	21732	6
1	21733	6
1	21734	6
1	21735	7
1	21736	7
1	21737	8
1	21738	8
1	21739	8
1	21740	8
1	21741	8
1	21742	8
1	21743	8
1	21744	8
1	21745	8
1	21746	9
1	21747	9
1	21748	9
1	21749	9
1	21750	9
1	21751	9
1	21752	11
1	21753	12
1	21754	12
1	21755	12
1	21756	13
1	21757	13
1	21758	13
1	21759	13
1	21760	13
1	21761	13
1	21762	13
1	21763	13
1	21764	13
1	21765	13
1	21766	13
1	21767	13
1	21768	13
1	21769	13
1	21770	13
1	21771	13
1	21772	13
1	21773	13
1	21774	13
1	21775	13
1	21776	13
1	21777	14
1	21778	16
1	21779	16
1	21780	16
1	21781	16
1	21782	16
1	21783	16
1	21784	16
1	21785	16
1	21786	16
1	21787	16
1	21788	16
1	21789	16
1	21790	16
1	21791	16
1	21792	16
1	21793	16
1	21794	16
1	21795	16
1	21796	16
1	21797	16
1	21798	16
1	21799	16
1	21800	16
1	21801	16
1	21802	16
1	21803	17
1	21804	17
1	21805	17
1	21806	17
1	21807	18
1	21808	18
1	21809	18
1	21810	18
1	21811	18
1	21812	18
1	21813	18
1	21814	18
1	21815	19
1	21816	19
1	21817	21
1	21818	21
1	21819	23
1	21820	22
1	21821	22
1	21822	22
1	21823	22
1	21824	22
1	21825	22
1	21826	22
1	21827	22
1	21828	22
1	21829	24
1	21830	24
1	21831	24
1	21832	24
1	21833	24
1	21834	24
1	21835	24
1	21836	24
1	21837	24
1	21838	24
1	21839	24
1	21840	22
1	21841	22
1	21842	23
1	21843	23
1	21844	23
1	21845	23
1	21846	23
1	21847	23
1	21848	24
1	21849	26
1	21850	28
1	21851	28
1	21852	28
1	21853	28
1	21854	29
1	21855	28
1	21856	28
1	21857	28
1	21858	32
1	21859	32
1	21860	32
1	21861	32
1	21862	32
1	21863	32
1	21864	32
1	21865	32
1	21866	32
1	21867	32
1	21868	32
1	21869	32
1	21870	32
1	21871	32
1	21872	32
1	21873	32
1	21874	32
1	21875	32
1	21876	32
1	21877	32
1	21878	32
1	21879	32
1	21880	32
1	21881	32
1	21882	31
1	21883	29
1	21884	29
1	21885	29
1	21886	28
1	21887	28
1	21888	28
1	21889	30
1	21890	30
1	21891	30
1	21892	30
1	21893	30
1	21894	28
1	21895	28
1	21896	28
1	21897	27
1	21898	27
1	21899	27
1	21900	27
1	21901	27
1	21902	27
1	21903	27
1	21904	26
1	21905	26
1	21906	28
1	21907	28
1	21908	28
1	21909	28
1	21910	28
1	21911	31
1	21912	31
1	21913	32
1	21914	32
1	21915	32
1	21916	32
1	21917	32
1	21918	32
1	21919	28
1	21920	28
1	21921	28
1	21922	28
1	21923	28
1	21924	28
1	21925	28
1	21926	28
1	21927	28
1	21928	28
1	21929	28
1	21930	30
1	21931	30
1	21932	30
1	21933	30
1	21934	30
1	21935	31
1	21936	31
1	21937	31
1	21938	31
1	21939	31
1	21940	31
1	21941	31
1	21942	31
1	21943	31
1	21944	32
1	21945	33
1	21946	33
1	21947	33
1	21948	33
1	21949	33
1	21950	31
1	21951	31
1	21952	30
1	21953	30
1	21954	29
1	21955	29
1	21956	29
1	21957	30
1	21958	30
1	21959	30
1	21960	30
1	21961	30
1	21962	28
1	21963	28
1	21964	28
1	21965	28
1	21966	30
1	21967	30
1	21968	30
1	21969	30
1	21970	30
1	21971	30
1	21972	30
1	21973	30
1	21974	30
1	21975	32
1	21976	31
1	21977	31
1	21978	31
1	21979	31
1	21980	31
1	21981	31
1	21982	33
1	21983	33
1	21984	33
1	21985	33
1	21986	33
1	21987	33
1	21988	33
1	21989	33
1	21990	33
1	21991	33
1	21992	33
1	21993	32
1	21994	31
1	21995	31
1	21996	29
1	21997	29
1	21998	27
1	21999	27
1	22000	27
1	22001	27
1	22002	27
1	22003	27
1	22004	28
1	22005	27
1	22006	27
1	22007	27
1	22008	27
1	22009	27
1	22010	27
1	22011	27
1	22012	27
1	22013	27
1	22014	27
1	22015	27
1	22016	27
1	22017	27
1	22018	27
1	22019	28
1	22020	29
1	22021	30
1	22022	30
1	22023	30
1	22024	32
1	22025	32
1	22026	32
1	22027	32
1	22028	32
1	22029	32
1	22030	32
1	22031	32
1	22032	31
1	22033	29
1	22034	29
1	22035	29
1	22036	29
1	22037	29
1	22038	29
1	22039	28
1	22040	28
1	22041	28
1	22042	28
1	22043	28
1	22044	28
1	22045	26
1	22046	24
1	22047	24
1	22048	24
1	22049	25
1	22050	27
1	22051	30
1	22052	30
1	22053	30
1	22054	30
1	22055	30
1	22056	30
1	22057	30
1	22058	30
1	22059	31
1	22060	31
1	22061	31
1	22062	28
1	22063	28
1	22064	27
1	22065	27
1	22066	27
1	22067	27
1	22068	27
1	22069	28
1	22070	26
1	22071	26
1	22072	27
1	22073	27
1	22074	30
1	22075	29
1	22076	29
1	22077	29
1	22078	29
1	22079	28
1	22080	28
1	22081	28
1	22082	28
1	22083	28
1	22084	28
1	22085	27
1	22086	27
1	22087	28
1	22088	28
1	22089	28
1	22090	29
1	22091	29
1	22092	29
1	22093	29
1	22094	29
1	22095	28
1	22096	27
1	22097	28
1	22098	31
1	22099	31
1	22100	31
1	22101	29
1	22102	29
1	22103	29
1	22104	29
1	22105	30
1	22106	30
1	22107	31
1	22108	31
1	22109	29
1	22110	29
1	22111	29
1	22112	29
1	22113	29
1	22114	29
1	22115	30
1	22116	30
1	22117	32
1	22118	32
1	22119	32
1	22120	32
1	22121	32
1	22122	34
1	22123	34
1	22124	35
1	22125	34
1	22126	34
1	22127	34
1	22128	34
1	22129	34
1	22130	32
1	22131	32
1	22132	32
1	22133	32
1	22134	33
1	22135	34
1	22136	34
1	22137	35
1	22138	35
1	22139	35
1	22140	35
1	22141	35
1	22142	35
1	22143	35
1	22144	35
1	22145	35
1	22146	35
1	22147	35
1	22148	35
1	22149	35
1	22150	36
1	22151	36
1	22152	36
1	22153	39
1	22154	39
1	22155	39
1	22156	39
1	22157	39
1	22158	39
1	22159	39
1	22160	40
1	22161	40
1	22162	40
1	22163	41
1	22164	41
1	22165	41
1	22166	41
1	22167	41
1	22168	41
1	22169	41
1	22170	40
1	22171	40
1	22172	39
1	22173	39
1	22174	39
1	22175	37
1	22176	36
1	22177	36
1	22178	36
1	22179	36
1	22180	36
1	22181	36
1	22182	36
1	22183	36
1	22184	36
1	22185	36
1	22186	36
1	22187	37
1	22188	36
1	22189	36
1	22190	36
1	22191	36
1	22192	36
1	22193	38
1	22194	38
1	22195	38
1	22196	38
1	22197	38
1	22198	38
1	22199	38
1	22200	36
1	22201	36
1	22202	35
1	22203	35
1	22204	35
1	22205	35
1	22206	35
1	22207	35
1	22208	35
1	22209	35
1	22210	34
1	22211	34
1	22212	34
1	22213	34
1	22214	34
1	22215	35
1	22216	35
1	22217	35
1	22218	36
1	22219	37
1	22220	37
1	22221	35
1	22222	36
1	22223	36
1	22224	36
1	22225	34
1	22226	34
1	22227	35
1	22228	33
1	22229	33
1	22230	33
1	22231	33
1	22232	33
1	22233	33
1	22234	33
1	22235	33
1	22236	33
1	22237	33
1	22238	32
1	22239	32
1	22240	32
1	22241	33
1	22242	34
1	22243	34
1	22244	34
1	22245	33
1	22246	34
1	22247	35
1	22248	34
1	22249	32
1	22250	32
1	22251	32
1	22252	32
1	22253	32
1	22254	32
1	22255	32
1	22256	31
1	22257	31
1	22258	31
1	22259	31
1	22260	31
1	22261	31
1	22262	31
1	22263	29
1	22264	29
1	22265	29
1	22266	28
1	22267	28
1	22268	30
1	22269	30
1	22270	30
1	22271	29
1	22272	28
1	22273	27
1	22274	27
1	22275	26
1	22276	26
1	22277	26
1	22278	26
1	22279	26
1	22280	26
1	22281	26
1	22282	27
1	22283	27
1	22284	28
1	22285	28
1	22286	27
1	22287	27
1	22288	27
1	22289	27
1	22290	27
1	22291	27
1	22292	27
1	22293	27
1	22294	28
1	22295	28
1	22296	28
1	22297	28
1	22298	29
1	22299	29
1	22300	29
1	22301	30
1	22302	30
1	22303	31
1	22304	30
1	22305	30
1	22306	31
1	22307	31
1	22308	31
1	22309	31
1	22310	31
1	22311	30
1	22312	30
1	22313	31
1	22314	30
1	22315	32
1	22316	32
1	22317	32
1	22318	33
1	22319	33
1	22320	34
1	22321	36
1	22322	36
1	22323	36
1	22324	36
1	22325	36
1	22326	37
1	22327	38
1	22328	38
1	22329	38
1	22330	38
1	22331	38
1	22332	38
1	22333	38
1	22334	38
1	22335	38
1	22336	39
1	22337	39
1	22338	38
1	22339	37
1	22340	38
1	22341	40
1	22342	40
1	22343	42
1	22344	40
1	22345	40
1	22346	40
1	22347	40
1	22348	40
1	22349	41
1	22350	43
1	22351	43
1	22352	42
1	22353	42
1	22354	42
1	22355	42
1	22356	42
1	22357	43
1	22358	43
1	22359	43
1	22360	43
1	22361	44
1	22362	44
1	22363	44
1	22364	44
1	22365	45
1	22366	45
1	22367	45
1	22368	45
1	22369	44
1	22370	44
1	22371	44
1	22372	44
1	22373	43
1	22374	46
1	22375	46
1	22376	46
1	22377	46
1	22378	45
1	22379	45
1	22380	45
1	22381	45
1	22382	46
1	22383	46
1	22384	45
1	22385	46
1	22386	44
1	22387	44
1	22388	44
1	22389	44
1	22390	44
1	22391	44
1	22392	43
1	22393	42
1	22394	40
1	22395	40
1	22396	40
1	22397	39
1	22398	38
1	22399	38
1	22400	38
1	22401	38
1	22402	38
1	22403	39
1	22404	39
1	22405	40
1	22406	40
1	22407	40
1	22408	40
1	22409	40
1	22410	40
1	22411	40
1	22412	40
1	22413	40
1	22414	40
1	22415	41
1	22416	41
1	22417	40
1	22418	40
1	22419	40
1	22420	40
1	22421	40
1	22422	40
1	22423	40
1	22424	40
1	22425	42
1	22426	42
1	22427	42
1	22428	42
1	22429	43
1	22430	44
1	22431	46
1	22432	44
1	22433	43
1	22434	43
1	22435	40
1	22436	39
1	22437	39
1	22438	39
1	22439	39
1	22440	38
1	22441	38
1	22442	38
1	22443	38
1	22444	39
1	22445	38
1	22446	38
1	22447	38
1	22448	39
1	22449	38
1	22450	36
1	22451	34
1	22452	34
1	22453	34
1	22454	34
1	22455	34
1	22456	34
1	22457	34
1	22458	34
1	22459	34
1	22460	34
1	22461	34
1	22462	35
1	22463	35
1	22464	35
1	22465	35
1	22466	35
1	22467	35
1	22468	35
1	22469	35
1	22470	35
1	22471	35
1	22472	33
1	22473	33
1	22474	33
1	22475	33
1	22476	33
1	22477	33
1	22478	33
1	22479	34
1	22480	34
1	22481	34
1	22482	36
1	22483	36
1	22484	36
1	22485	36
1	22486	36
1	22487	35
1	22488	35
1	22489	35
1	22490	35
1	22491	36
1	22492	35
1	22493	35
1	22494	36
1	22495	36
1	22496	36
1	22497	36
1	22498	36
1	22499	37
1	22500	36
1	22501	36
1	22502	36
1	22503	36
1	22504	37
1	22505	37
1	22506	37
1	22507	37
1	22508	36
1	22509	37
1	22510	37
1	22511	37
1	22512	36
1	22513	36
1	22514	36
1	22515	36
1	22516	35
1	22517	34
1	22518	33
1	22519	33
1	22520	33
1	22521	33
1	22522	33
1	22523	34
1	22524	35
1	22525	34
1	22526	34
1	22527	34
1	22528	34
1	22529	34
1	22530	33
1	22531	33
1	22532	33
1	22533	32
1	22534	32
1	22535	32
1	22536	32
1	22537	32
1	22538	32
1	22539	32
1	22540	32
1	22541	34
1	22542	34
1	22543	34
1	22544	34
1	22545	34
1	22546	34
1	22547	34
1	22548	34
1	22549	34
1	22550	32
1	22551	33
1	22552	33
1	22553	33
1	22554	33
1	22555	33
1	22556	30
1	22557	30
1	22558	30
1	22559	30
1	22560	29
1	22561	30
1	22562	30
1	22563	30
1	22564	32
1	22565	32
1	22566	34
1	22567	35
1	22568	35
1	22569	35
1	22570	35
1	22571	37
1	22572	37
1	22573	37
1	22574	37
1	22575	37
1	22576	37
1	22577	37
1	22578	37
1	22579	37
1	22580	35
1	22581	34
1	22582	33
1	22583	34
1	22584	34
1	22585	34
1	22586	34
1	22587	34
1	22588	34
1	22589	34
1	22590	35
1	22591	35
1	22592	35
1	22593	35
1	22594	35
1	22595	34
1	22596	34
1	22597	36
1	22598	37
1	22599	36
1	22600	36
1	22601	36
1	22602	36
1	22603	34
1	22604	34
1	22605	33
1	22606	31
1	22607	32
1	22608	32
1	22609	33
1	22610	33
1	22611	33
1	22612	33
1	22613	32
1	22614	31
1	22615	31
1	22616	31
1	22617	33
1	22618	33
1	22619	33
1	22620	32
1	22621	31
1	22622	31
1	22623	32
1	22624	33
1	22625	33
1	22626	33
1	22627	33
1	22628	34
1	22629	34
1	22630	33
1	22631	33
1	22632	38
1	22633	40
1	22634	40
1	22635	41
1	22636	41
1	22637	42
1	22638	42
1	22639	42
1	22640	42
1	22641	42
1	22642	42
1	22643	42
1	22644	41
1	22645	40
1	22646	42
1	22647	42
1	22648	42
1	22649	42
1	22650	42
1	22651	44
1	22652	44
1	22653	43
1	22654	43
1	22655	45
1	22656	46
1	22657	46
1	22658	47
1	22659	47
1	22660	46
1	22661	46
1	22662	46
1	22663	46
1	22664	46
1	22665	46
1	22666	46
1	22667	46
1	22668	46
1	22669	45
1	22670	47
1	22671	48
1	22672	49
1	22673	48
1	22674	48
1	22675	47
1	22676	46
1	22677	46
1	22678	46
1	22679	46
1	22680	46
1	22681	46
1	22682	46
1	22683	47
1	22684	47
1	22685	47
1	22686	46
1	22687	46
1	22688	45
1	22689	47
1	22690	49
1	22691	50
1	22692	49
1	22693	49
1	22694	49
1	22695	49
1	22696	49
1	22697	49
1	22698	49
1	22699	49
1	22700	50
1	22701	50
1	22702	49
1	22703	49
1	22704	49
1	22705	49
1	22706	49
1	22707	49
1	22708	49
1	22709	48
1	22710	48
1	22711	48
1	22712	48
1	22713	48
1	22714	49
1	22715	45
1	22716	45
1	22717	45
1	22718	44
1	22719	44
1	22720	44
1	22721	44
1	22722	42
1	22723	42
1	22724	42
1	22725	42
1	22726	42
1	22727	38
1	22728	38
1	22729	39
1	22730	39
1	22731	40
1	22732	40
1	22733	40
1	22734	38
1	22735	38
1	22736	39
1	22737	40
1	22738	40
1	22739	40
1	22740	40
1	22741	40
1	22742	40
1	22743	36
1	22744	36
1	22745	36
1	22746	36
1	22747	36
1	22748	35
1	22749	34
1	22750	34
1	22751	34
1	22752	34
1	22753	34
1	22754	34
1	22755	34
1	22756	35
1	22757	35
1	22758	35
1	22759	36
1	22760	35
1	22761	35
1	22762	35
1	22763	35
1	22764	35
1	22765	35
1	22766	33
1	22767	33
1	22768	31
1	22769	32
1	22770	36
1	22771	36
1	22772	36
1	22773	37
1	22774	37
1	22775	37
1	22776	37
1	22777	35
1	22778	35
1	22779	34
1	22780	34
1	22781	34
1	22782	34
1	22783	34
1	22784	34
1	22785	34
1	22786	33
1	22787	32
1	22788	33
1	22789	33
1	22790	33
1	22791	33
1	22792	31
1	22793	31
1	22794	31
1	22795	32
1	22796	32
1	22797	32
1	22798	32
1	22799	32
1	22800	32
1	22801	32
1	22802	32
1	22803	32
1	22804	33
1	22805	33
1	22806	34
1	22807	33
1	22808	33
1	22809	33
1	22810	32
1	22811	32
1	22812	33
1	22813	32
1	22814	32
1	22815	32
1	22816	32
1	22817	32
1	22818	32
1	22819	32
1	22820	33
1	22821	31
1	22822	30
1	22823	29
1	22824	27
1	22825	26
1	22826	26
1	22827	27
1	22828	27
1	22829	27
1	22830	27
1	22831	28
1	22832	27
1	22833	27
1	22834	27
1	22835	28
1	22836	29
1	22837	29
1	22838	29
1	22839	28
1	22840	28
1	22841	27
1	22842	26
1	22843	26
1	22844	26
1	22845	26
1	22846	26
1	22847	26
1	22848	26
1	22849	26
1	22850	26
1	22851	25
1	22852	27
1	22853	27
1	22854	27
1	22855	27
1	22856	27
1	22857	28
1	22858	28
1	22859	28
1	22860	28
1	22861	29
1	22862	28
1	22863	28
1	22864	28
1	22865	29
1	22866	29
1	22867	29
1	22868	29
1	22869	29
1	22870	29
1	22871	29
1	22872	29
1	22873	29
1	22874	30
1	22875	31
1	22876	31
1	22877	31
1	22878	32
1	22879	32
1	22880	31
1	22881	31
1	22882	30
1	22883	30
1	22884	30
1	22885	29
1	22886	29
1	22887	29
1	22888	28
1	22889	28
1	22890	28
1	22891	28
1	22892	28
1	22893	28
1	22894	29
1	22895	25
1	22896	25
1	22897	25
1	22898	25
1	22899	25
1	22900	25
1	22901	25
1	22902	25
1	22903	26
1	22904	26
1	22905	26
1	22906	26
1	22907	25
1	22908	25
1	22909	25
1	22910	24
1	22911	24
1	22912	24
1	22913	24
1	22914	23
1	22915	22
1	22916	22
1	22917	22
1	22918	23
1	22919	23
1	22920	23
1	22921	23
1	22922	23
1	22923	24
1	22924	23
1	22925	24
1	22926	24
1	22927	24
1	22928	24
1	22929	24
1	22930	24
1	22931	25
1	22932	26
1	22933	26
1	22934	26
1	22935	26
1	22936	24
1	22937	24
1	22938	24
1	22939	24
1	22940	24
1	22941	24
1	22942	24
1	22943	24
1	22944	24
1	22945	24
1	22946	23
1	22947	24
1	22948	24
1	22949	24
1	22950	24
1	22951	24
1	22952	24
1	22953	24
1	22954	25
1	22955	25
1	22956	24
1	22957	24
1	22958	24
1	22959	24
1	22960	25
1	22961	25
1	22962	25
1	22963	25
1	22964	25
1	22965	25
1	22966	25
1	22967	25
1	22968	25
1	22969	25
1	22970	25
1	22971	24
1	22972	24
1	22973	25
1	22974	25
1	22975	25
1	22976	25
1	22977	24
1	22978	24
1	22979	24
1	22980	24
1	22981	24
1	22982	24
1	22983	24
1	22984	25
1	22985	25
1	22986	24
1	22987	23
1	22988	23
1	22989	23
1	22990	23
1	22991	24
1	22992	24
1	22993	24
1	22994	24
1	22995	24
1	22996	24
1	22997	24
1	22998	24
1	22999	24
1	23000	24
1	23001	22
1	23002	22
1	23003	22
1	23004	22
1	23005	22
1	23006	21
1	23007	21
1	23008	23
1	23009	23
1	23010	24
1	23011	24
1	23012	24
1	23013	24
1	23014	24
1	23015	23
1	23016	22
1	23017	22
1	23018	22
1	23019	22
1	23020	22
1	23021	22
1	23022	22
1	23023	22
1	23024	22
1	23025	21
1	23026	20
1	23027	20
1	23028	20
1	23029	19
1	23030	19
1	23031	20
1	23032	20
1	23033	20
1	23034	20
1	23035	20
1	23036	20
1	23037	20
1	23038	20
1	23039	20
1	23040	20
1	23041	20
1	23042	20
1	23043	21
1	23044	22
1	23045	22
1	23046	22
1	23047	22
1	23048	22
1	23049	22
1	23050	22
1	23051	23
1	23052	24
1	23053	24
1	23054	24
1	23055	24
1	23056	25
1	23057	26
1	23058	26
1	23059	26
1	23060	28
1	23061	28
1	23062	29
1	23063	30
1	23064	30
1	23065	30
1	23066	30
1	23067	30
1	23068	30
1	23069	30
1	23070	30
1	23071	30
1	23072	30
1	23073	30
1	23074	30
1	23075	30
1	23076	29
1	23077	29
1	23078	29
1	23079	29
1	23080	29
1	23081	29
1	23082	28
1	23083	26
1	23084	26
1	23085	26
1	23086	26
1	23087	26
1	23088	26
1	23089	26
1	23090	26
1	23091	26
1	23092	26
1	23093	26
1	23094	26
1	23095	26
1	23096	26
1	23097	26
1	23098	25
1	23099	25
1	23100	26
1	23101	27
1	23102	27
1	23103	27
1	23104	27
1	23105	26
1	23106	28
1	23107	28
1	23108	28
1	23109	28
1	23110	28
1	23111	28
1	23112	28
1	23113	28
1	23114	28
1	23115	28
1	23116	28
1	23117	28
1	23118	28
1	23119	28
1	23120	28
1	23121	28
1	23122	28
1	23123	28
1	23124	27
1	23125	27
1	23126	27
1	23127	27
1	23128	27
1	23129	27
1	23130	27
1	23131	27
1	23132	27
1	23133	26
1	23134	25
1	23135	26
1	23136	26
1	23137	26
1	23138	26
1	23139	26
1	23140	26
1	23141	28
1	23142	27
1	23143	28
1	23144	30
1	23145	31
1	23146	31
1	23147	31
1	23148	31
1	23149	31
1	23150	31
1	23151	31
1	23152	31
1	23153	31
1	23154	31
1	23155	31
1	23156	31
1	23157	31
1	23158	31
1	23159	29
1	23160	29
1	23161	29
1	23162	29
1	23163	28
1	23164	28
1	23165	28
1	23166	28
1	23167	28
1	23168	28
1	23169	28
1	23170	28
1	23171	28
1	23172	28
1	23173	28
1	23174	27
1	23175	27
1	23176	27
1	23177	27
1	23178	28
1	23179	28
1	23180	28
1	23181	28
1	23182	27
1	23183	27
1	23184	26
1	23185	26
1	23186	26
1	23187	26
1	23188	26
1	23189	26
1	23190	26
1	23191	26
1	23192	26
1	23193	26
1	23194	25
1	23195	24
1	23196	24
1	23197	25
1	23198	25
1	23199	24
1	23200	24
1	23201	20
1	23202	19
1	23203	19
1	23204	19
1	23205	19
1	23206	19
1	23207	18
1	23208	18
1	23209	18
1	23210	18
1	23211	17
1	23212	17
1	23213	17
1	23214	17
1	23215	17
1	23216	17
1	23217	15
1	23218	15
1	23219	15
1	23220	14
1	23221	14
1	23222	14
1	23223	13
1	23224	13
1	23225	13
1	23226	14
1	23227	15
1	23228	15
1	23229	15
1	23230	15
1	23231	15
1	23232	15
1	23233	15
1	23234	15
1	23235	15
1	23236	15
1	23237	15
1	23238	17
1	23239	17
1	23240	17
1	23241	17
1	23242	18
1	23243	18
1	23244	18
1	23245	18
1	23246	18
1	23247	18
1	23248	20
1	23249	21
1	23250	23
1	23251	20
1	23252	20
1	23253	20
1	23254	20
1	23255	20
1	23256	21
1	23257	21
1	23258	21
1	23259	21
1	23260	21
1	23261	22
1	23262	22
1	23263	23
1	23264	24
1	23265	24
1	23266	24
1	23267	24
1	23268	24
1	23269	24
1	23270	23
1	23271	23
1	23272	23
1	23273	23
1	23274	23
1	23275	23
1	23276	23
1	23277	23
1	23278	23
1	23279	23
1	23280	23
1	23281	24
1	23282	24
1	23283	26
1	23284	25
1	23285	25
1	23286	24
1	23287	24
1	23288	23
1	23289	24
1	23290	24
1	23291	24
1	23292	24
1	23293	24
1	23294	24
1	23295	24
1	23296	24
1	23297	22
1	23298	22
1	23299	22
1	23300	22
1	23301	22
1	23302	23
1	23303	23
1	23304	23
1	23305	23
1	23306	23
1	23307	23
1	23308	24
1	23309	25
1	23310	25
1	23311	26
1	23312	26
1	23313	26
1	23314	26
1	23315	27
1	23316	27
1	23317	27
1	23318	27
1	23319	27
1	23320	27
1	23321	27
1	23322	26
1	23323	26
1	23324	27
1	23325	27
1	23326	28
1	23327	28
1	23328	28
1	23329	27
1	23330	28
1	23331	28
1	23332	28
1	23333	28
1	23334	29
1	23335	29
1	23336	29
1	23337	29
1	23338	30
1	23339	30
1	23340	30
1	23341	30
1	23342	31
1	23343	31
1	23344	31
1	23345	31
1	23346	31
1	23347	31
1	23348	31
1	23349	31
1	23350	31
1	23351	31
1	23352	31
1	23353	31
1	23354	31
1	23355	31
1	23356	31
1	23357	31
1	23358	31
1	23359	31
1	23360	30
1	23361	30
1	23362	31
1	23363	31
1	23364	29
1	23365	30
1	23366	30
1	23367	30
1	23368	30
1	23369	30
1	23370	32
1	23371	33
1	23372	33
1	23373	33
1	23374	33
1	23375	34
1	23376	34
1	23377	33
1	23378	34
1	23379	34
1	23380	34
1	23381	34
1	23382	32
1	23383	33
1	23384	32
1	23385	32
1	23386	32
1	23387	32
1	23388	31
1	23389	30
1	23390	30
1	23391	30
1	23392	30
1	23393	30
1	23394	30
1	23395	29
1	23396	29
1	23397	18
1	23398	18
1	23399	17
1	23400	17
1	23401	17
1	23402	17
1	23403	17
1	23404	17
1	23405	17
1	23406	17
1	23407	17
1	23408	17
1	23409	17
1	23410	17
1	23411	17
1	23412	17
1	23413	16
1	23414	15
1	23415	15
1	23416	15
1	23417	15
1	23418	15
1	23419	15
1	23420	15
1	23421	15
1	23422	15
1	23423	15
1	23424	25
1	23425	25
1	23426	27
1	23427	27
1	23428	12
1	23429	12
1	23430	12
1	23431	13
1	23432	14
1	23433	14
1	23434	14
1	23435	15
1	23436	18
1	23437	19
1	23438	19
1	23439	19
1	23440	20
1	23441	20
1	23442	22
1	23443	23
1	23444	24
1	23445	24
1	23446	24
1	23447	24
1	23448	24
1	23449	24
1	23450	24
1	23451	25
1	23452	25
1	23453	25
1	23454	24
1	23455	24
1	23456	26
1	23457	29
1	23458	29
1	23459	29
1	23460	29
1	23461	30
1	23462	31
1	23463	31
1	23464	31
1	23465	32
1	23466	31
1	23467	31
1	23468	32
1	23469	32
1	23470	32
1	23471	32
1	23472	33
1	23473	34
1	23474	34
1	23475	36
1	23476	36
1	23477	36
1	23478	36
1	23479	42
1	23480	42
1	23481	42
1	23482	42
1	23483	43
1	23484	43
1	23485	44
1	23486	44
1	23487	44
1	23488	45
1	23489	45
1	23490	45
1	23491	45
1	23492	45
1	23493	45
1	23494	46
1	23495	46
1	23496	45
1	23497	46
1	23498	46
1	23499	46
1	23500	47
1	23501	47
1	23502	48
1	23503	48
1	23504	48
1	23505	50
1	23506	50
1	23507	49
1	23508	49
1	23509	51
1	23510	51
1	23511	50
1	23512	49
1	23513	49
1	23514	50
1	23515	50
1	23516	50
1	23517	50
1	23518	48
1	23519	48
1	23520	48
1	23521	49
1	23522	49
1	23523	49
1	23524	49
1	23525	50
1	23526	50
1	23527	50
1	23528	49
1	23529	48
1	23530	48
1	23531	48
1	23532	49
1	23533	50
1	23534	50
1	23535	50
1	23536	50
1	23537	50
1	23538	47
1	23539	47
1	23540	47
1	23541	47
1	23542	47
1	23543	48
1	23544	48
1	23545	52
1	23546	54
1	23547	53
1	23548	52
1	23549	52
1	23550	53
1	23551	53
1	23552	54
1	23553	56
1	23554	56
1	23555	55
1	23556	55
1	23557	55
1	23558	55
1	23559	57
1	23560	57
1	23561	57
1	23562	57
1	23563	57
1	23564	57
1	23565	56
1	23566	55
1	23567	55
1	23568	55
1	23569	55
1	23570	55
1	23571	55
1	23572	55
1	23573	55
1	23574	55
1	23575	55
1	23576	55
1	23577	56
1	23578	56
1	23579	56
1	23580	56
1	23581	57
1	23582	57
1	23583	57
1	23584	57
1	23585	57
1	23586	57
1	23587	57
1	23588	56
1	23589	55
1	23590	56
1	23591	56
1	23592	56
1	23593	54
1	23594	53
1	23595	52
1	23596	52
1	23597	52
1	23598	52
1	23599	52
1	23600	54
1	23601	54
1	23602	54
1	23603	54
1	23604	54
1	23605	55
1	23606	55
1	23607	53
1	23608	52
1	23609	52
1	23610	52
1	23611	53
1	23612	52
1	23613	51
1	23614	51
1	23615	51
1	23616	50
1	23617	50
1	23618	51
1	23619	51
1	23620	51
1	23621	51
1	23622	49
1	23623	48
1	23624	46
1	23625	47
1	23626	45
1	23627	42
1	23628	42
1	23629	42
1	23630	41
1	23631	41
1	23632	41
1	23633	41
1	23634	40
1	23635	38
1	23636	38
1	23637	37
1	23638	37
1	23639	37
1	23640	37
1	23641	38
1	23642	38
1	23643	38
1	23644	38
1	23645	37
1	23646	37
1	23647	38
1	23648	39
1	23649	41
1	23650	41
1	23651	40
1	23652	40
1	23653	39
1	23654	39
1	23655	39
1	23656	38
1	23657	36
1	23658	36
1	23659	36
1	23660	36
1	23661	37
1	23662	37
1	23663	37
1	23664	37
1	23665	36
1	23666	36
1	23667	36
1	23668	38
1	23669	38
1	23670	35
1	23671	35
1	23672	34
1	23673	34
1	23674	34
1	23675	34
1	23676	34
1	23677	34
1	23678	34
1	23679	34
1	23680	32
1	23681	33
1	23682	33
1	23683	33
1	23684	32
1	23685	34
1	23686	36
1	23687	36
1	23688	36
1	23689	36
1	23690	36
1	23691	36
1	23692	37
1	23693	37
1	23694	38
1	23695	38
1	23696	39
1	23697	38
1	23698	38
1	23699	38
1	23700	40
1	23701	39
1	23702	39
1	23703	38
1	23704	38
1	23705	38
1	23706	39
1	23707	39
1	23708	40
1	23709	41
1	23710	39
1	23711	39
1	23712	39
1	23713	39
1	23714	39
1	23715	39
1	23716	38
1	23717	39
1	23718	39
1	23719	39
1	23720	39
1	23721	39
1	23722	41
1	23723	41
1	23724	41
1	23725	42
1	23726	43
1	23727	43
1	23728	42
1	23729	41
1	23730	42
1	23731	42
1	23732	41
1	23733	42
1	23734	42
1	23735	44
1	23736	42
1	23737	42
1	23738	42
1	23739	43
1	23740	45
1	23741	46
1	23742	46
1	23743	46
1	23744	46
1	23745	46
1	23746	46
1	23747	48
1	23748	48
1	23749	49
1	23750	50
1	23751	50
1	23752	50
1	23753	50
1	23754	50
1	23755	52
1	23756	51
1	23757	51
1	23758	52
1	23759	53
1	23760	53
1	23761	53
1	23762	52
1	23763	52
1	23764	52
1	23765	52
1	23766	53
1	23767	53
1	23768	53
1	23769	52
1	23770	49
1	23771	49
1	23772	49
1	23773	49
1	23774	51
1	23775	51
1	23776	51
1	23777	53
1	23778	53
1	23779	52
1	23780	51
1	23781	51
1	23782	51
1	23783	52
1	23784	54
1	23785	54
1	23786	55
1	23787	55
1	23788	55
1	23789	54
1	23790	56
1	23791	57
1	23792	57
1	23793	58
1	23794	57
1	23795	58
1	23796	58
1	23797	58
1	23798	58
1	23799	61
1	23800	62
1	23801	64
1	23802	64
1	23803	64
1	23804	64
1	23805	64
1	23806	65
1	23807	65
1	23808	66
1	23809	66
1	23810	67
1	23811	68
1	23812	67
1	23813	67
1	23814	67
1	23815	67
1	23816	67
1	23817	67
1	23818	67
1	23819	66
1	23820	68
1	23821	69
1	23822	69
1	23823	69
1	23824	69
1	23825	69
1	23826	69
1	23827	70
1	23828	69
1	23829	70
1	23830	70
1	23831	70
1	23832	70
1	23833	71
1	23834	71
1	23835	71
1	23836	71
1	23837	69
1	23838	69
1	23839	67
1	23840	72
1	23841	72
1	23842	74
1	23843	73
1	23844	73
1	23845	73
1	23846	73
1	23847	73
1	23848	71
1	23849	71
1	23850	71
1	23851	71
1	23852	72
1	23853	72
1	23854	72
1	23855	73
1	23856	71
1	23857	71
1	23858	71
1	23859	68
1	23860	69
1	23861	69
1	23862	70
1	23863	70
1	23864	70
1	23865	70
1	23866	70
1	23867	69
1	23868	69
1	23869	69
1	23870	69
1	23871	69
1	23872	69
1	23873	69
1	23874	69
1	23875	67
1	23876	65
1	23877	71
1	23878	70
1	23879	70
1	23880	67
1	23881	69
1	23882	69
1	23883	68
1	23884	68
1	23885	67
1	23886	67
1	23887	67
1	23888	67
1	23889	67
1	23890	67
1	23891	66
1	23892	66
1	23893	67
1	23894	67
1	23895	67
1	23896	68
1	23897	67
1	23898	67
1	23899	67
1	23900	66
1	23901	67
1	23902	67
1	23903	67
1	23904	68
1	23905	68
1	23906	68
1	23907	68
1	23908	68
1	23909	68
1	23910	68
1	23911	68
1	23912	69
1	23913	69
1	23914	70
1	23915	70
1	23916	69
1	23917	70
1	23918	71
1	23919	73
1	23920	75
1	23921	75
1	23922	78
1	23923	81
1	23924	78
1	23925	78
1	23926	78
1	23927	80
1	23928	80
1	23929	80
1	23930	80
1	23931	80
1	23932	79
1	23933	78
1	23934	77
1	23935	77
1	23936	76
1	23937	75
1	23938	75
1	23939	76
1	23940	75
1	23941	74
1	23942	73
1	23943	73
1	23944	73
1	23945	71
1	23946	71
1	23947	71
1	23948	71
1	23949	71
1	23950	70
1	23951	73
1	23952	68
1	23953	68
1	23954	68
1	23955	68
1	23956	69
1	23957	68
1	23958	67
1	23959	67
1	23960	72
1	23961	72
1	23962	73
1	23963	73
1	23964	73
1	23965	75
1	23966	75
1	23967	75
1	23968	75
1	23969	74
1	23970	74
1	23971	73
1	23972	73
1	23973	74
1	23974	74
1	23975	74
1	23976	73
1	23977	72
1	23978	72
1	23979	69
1	23980	69
1	23981	71
1	23982	71
1	23983	70
1	23984	69
1	23985	70
1	23986	69
1	23987	69
1	23988	70
1	23989	71
1	23990	71
1	23991	70
1	23992	70
1	23993	69
1	23994	70
1	23995	70
1	23996	71
1	23997	71
1	23998	72
1	23999	72
1	24000	72
1	24001	72
1	24002	74
1	24003	74
1	24004	75
1	24005	76
1	24006	78
1	24007	78
1	24008	78
1	24009	81
1	24010	82
1	24011	81
1	24012	81
1	24013	80
1	24014	80
1	24015	81
1	24016	81
1	24017	81
1	24018	81
1	24019	80
1	24020	82
1	24021	82
1	24022	82
1	24023	82
1	24024	82
1	24025	82
1	24026	83
1	24027	84
1	24028	83
1	24029	83
1	24030	81
1	24031	82
1	24032	82
1	24033	84
1	24034	84
1	24035	84
1	24036	84
1	24037	84
1	24038	84
1	24039	84
1	24040	84
1	24041	84
1	24042	83
1	24043	83
1	24044	82
1	24045	81
1	24046	82
1	24047	81
1	24048	80
1	24049	80
1	24050	78
1	24051	78
1	24052	77
1	24053	77
1	24054	76
1	24055	76
1	24056	77
1	24057	75
1	24058	75
1	24059	76
1	24060	75
1	24061	75
1	24062	75
1	24063	75
1	24064	75
1	24065	76
1	24066	76
1	24067	76
1	24068	75
1	24069	73
1	24070	73
1	24071	74
1	24072	74
1	24073	74
1	24074	72
1	24075	72
1	24076	72
1	24077	72
1	24078	71
1	24079	71
1	24080	71
1	24081	71
1	24082	71
1	24083	72
1	24084	73
1	24085	75
1	24086	74
1	24087	74
1	24088	74
1	24089	73
1	24090	72
1	24091	73
1	24092	72
1	24093	72
1	24094	73
1	24095	71
1	24096	71
1	24097	71
1	24098	72
1	24099	69
1	24100	69
1	24101	69
1	24102	67
1	24103	65
1	24104	66
1	24105	66
1	24106	66
1	24107	65
1	24108	65
1	24109	65
1	24110	66
1	24111	62
1	24112	65
1	24113	65
1	24114	65
1	24115	65
1	24116	65
1	24117	66
1	24118	66
1	24119	66
1	24120	66
1	24121	66
1	24122	64
1	24123	65
1	24124	64
1	24125	64
1	24126	64
1	24127	63
1	24128	64
1	24129	64
1	24130	62
1	24131	61
1	24132	61
1	24133	60
1	24134	62
1	24135	61
1	24136	61
1	24137	60
1	24138	60
1	24139	58
1	24140	57
1	24141	58
1	24142	58
1	24143	59
1	24144	59
1	24145	58
1	24146	60
1	24147	59
1	24148	59
1	24149	58
1	24150	58
1	24151	58
1	24152	58
1	24153	56
1	24154	54
1	24155	53
1	24156	52
1	24157	51
1	24158	50
1	24159	50
1	24160	47
1	24161	46
1	24162	48
1	24163	49
1	24164	51
1	24165	49
1	24166	48
1	24167	48
1	24168	49
1	24169	48
1	24170	49
1	24171	52
1	24172	53
1	24173	53
1	24174	53
1	24175	53
1	24176	53
1	24177	53
1	24178	53
1	24179	53
1	24180	54
1	24181	54
1	24182	53
1	24183	53
1	24184	54
1	24185	57
1	24186	55
1	24187	56
1	24188	58
1	24189	58
1	24190	58
1	24191	58
1	24192	57
1	24193	57
1	24194	57
1	24195	57
1	24196	57
1	24197	58
1	24198	58
1	24199	58
1	24200	59
1	24201	59
1	24202	60
1	24203	60
1	24204	61
1	24205	63
1	24206	63
1	24207	62
1	24208	62
1	24209	62
1	24210	60
1	24211	60
1	24212	61
1	24213	62
1	24214	61
1	24215	61
1	24216	59
1	24217	59
1	24218	59
1	24219	59
1	24220	58
1	24221	61
1	24222	61
1	24223	61
1	24224	64
1	24225	63
1	24226	63
1	24227	63
1	24228	64
1	24229	64
1	24230	64
1	24231	63
1	24232	63
1	24233	63
1	24234	63
1	24235	63
1	24236	61
1	24237	61
1	24238	61
1	24239	60
1	24240	60
1	24241	61
1	24242	59
1	24243	60
1	24244	60
1	24245	61
1	24246	61
1	24247	62
1	24248	60
1	24249	61
1	24250	61
1	24251	61
1	24252	61
1	24253	60
1	24254	60
1	24255	59
1	24256	59
1	24257	59
1	24258	60
1	24259	60
1	24260	62
1	24261	61
1	24262	61
1	24263	61
1	24264	62
1	24265	60
1	24266	60
1	24267	62
1	24268	61
1	24269	61
1	24270	61
1	24271	60
1	24272	60
1	24273	60
1	24274	59
1	24275	58
1	24276	60
1	24277	61
1	24278	61
1	24279	60
1	24280	61
1	24281	61
1	24282	62
1	24283	63
1	24284	63
1	24285	63
1	24286	63
1	24287	63
1	24288	63
1	24289	63
1	24290	63
1	24291	61
1	24292	61
1	24293	61
1	24294	60
1	24295	60
1	24296	60
1	24297	58
1	24298	58
1	24299	58
1	24300	58
1	24301	58
1	24302	60
1	24303	59
1	24304	57
1	24305	57
1	24306	57
1	24307	57
1	24308	57
1	24309	57
1	24310	57
1	24311	57
1	24312	57
1	24313	58
1	24314	57
1	24315	55
1	24316	55
1	24317	56
1	24318	57
1	24319	56
1	24320	55
1	24321	54
1	24322	54
1	24323	53
1	24324	53
1	24325	53
1	24326	54
1	24327	54
1	24328	54
1	24329	55
1	24330	55
1	24331	55
1	24332	54
1	24333	54
1	24334	55
1	24335	54
1	24336	53
1	24337	53
1	24338	50
1	24339	50
1	24340	50
1	24341	51
1	24342	52
1	24343	53
1	24344	54
1	24345	54
1	24346	54
1	24347	54
1	24348	54
1	24349	56
1	24350	57
1	24351	57
1	24352	58
1	24353	57
1	24354	56
1	24355	56
1	24356	57
1	24357	56
1	24358	57
1	24359	62
1	24360	62
1	24361	62
1	24362	62
1	24363	63
1	24364	66
1	24365	67
1	24366	67
1	24367	66
1	24368	66
1	24369	66
1	24370	66
1	24371	65
1	24372	64
1	24373	64
1	24374	64
1	24375	62
1	24376	62
1	24377	60
1	24378	60
1	24379	59
1	24380	61
1	24381	61
1	24382	62
1	24383	64
1	24384	63
1	24385	64
1	24386	67
1	24387	68
1	24388	68
1	24389	69
1	24390	69
1	24391	69
1	24392	67
1	24393	67
1	24394	65
1	24395	65
1	24396	65
1	24397	65
1	24398	64
1	24399	65
1	24400	65
1	24401	66
1	24402	66
1	24403	68
1	24404	70
1	24405	70
1	24406	68
1	24407	70
1	24408	71
1	24409	71
1	24410	71
1	24411	67
1	24412	67
1	24413	67
1	24414	71
1	24415	72
1	24416	73
1	24417	73
1	24418	71
1	24419	72
1	24420	74
1	24421	75
1	24422	75
1	24423	75
1	24424	75
1	24425	75
1	24426	76
1	24427	74
1	24428	74
1	24429	75
1	24430	75
1	24431	75
1	24432	75
1	24433	74
1	24434	74
1	24435	74
1	24436	76
1	24437	76
1	24438	76
1	24439	76
1	24440	76
1	24441	76
1	24442	76
1	24443	78
1	24444	79
1	24445	80
1	24446	80
1	24447	79
1	24448	79
1	24449	78
1	24450	79
1	24451	81
1	24452	83
1	24453	85
1	24454	87
1	24455	87
1	24456	88
1	24457	88
1	24458	88
1	24459	88
1	24460	88
1	24461	88
1	24462	88
1	24463	88
1	24464	87
1	24465	87
1	24466	87
1	24467	87
1	24468	87
1	24469	87
1	24470	87
1	24471	89
1	24472	89
1	24473	88
1	24474	88
1	24475	88
1	24476	88
1	24477	87
1	24478	87
1	24479	87
1	24480	87
1	24481	86
1	24482	86
1	24483	84
1	24484	86
1	24485	85
1	24486	85
1	24487	85
1	24488	85
1	24489	82
1	24490	79
1	24491	79
1	24492	79
1	24493	78
1	24494	77
1	24495	78
1	24496	80
1	24497	80
1	24498	80
1	24499	80
1	24500	78
1	24501	77
1	24502	76
1	24503	77
1	24504	77
1	24505	76
1	24506	79
1	24507	81
1	24508	79
1	24509	79
1	24510	75
1	24511	74
1	24512	74
1	24513	74
1	24514	73
1	24515	70
1	24516	67
1	24517	68
1	24518	68
1	24519	68
1	24520	67
1	24521	67
1	24522	65
1	24523	65
1	24524	65
1	24525	65
1	24526	65
1	24527	65
1	24528	65
1	24529	66
1	24530	66
1	24531	65
1	24532	65
1	24533	65
1	24534	64
1	24535	62
1	24536	62
1	24537	60
1	24538	61
1	24539	62
1	24540	61
1	24541	60
1	24542	62
1	24543	62
1	24544	62
1	24545	61
1	24546	61
1	24547	61
1	24548	61
1	24549	61
1	24550	62
1	24551	62
1	24552	61
1	24553	61
1	24554	60
1	24555	60
1	24556	60
1	24557	60
1	24558	60
1	24559	57
1	24560	58
1	24561	58
1	24562	57
1	24563	58
1	24564	58
1	24565	58
1	24566	58
1	24567	57
1	24568	57
1	24569	59
1	24570	57
1	24571	56
1	24572	55
1	24573	55
1	24574	56
1	24575	56
1	24576	56
1	24577	56
1	24578	55
1	24579	54
1	24580	53
1	24581	53
1	24582	53
1	24583	51
1	24584	50
1	24585	54
1	24586	54
1	24587	52
1	24588	53
1	24589	54
1	24590	54
1	24591	54
1	24592	55
1	24593	54
1	24594	53
1	24595	51
1	24596	50
1	24597	50
1	24598	50
1	24599	50
1	24600	51
1	24601	51
1	24602	51
1	24603	50
1	24604	50
1	24605	49
1	24606	49
1	24607	49
1	24608	49
1	24609	49
1	24610	49
1	24611	49
1	24612	49
1	24613	49
1	24614	51
1	24615	51
1	24616	54
1	24617	52
1	24618	52
1	24619	51
1	24620	52
1	24621	56
1	24622	56
1	24623	56
1	24624	56
1	24625	58
1	24626	59
1	24627	59
1	24628	60
1	24629	60
1	24630	60
1	24631	62
1	24632	64
1	24633	65
1	24634	67
1	24635	68
1	24636	68
1	24637	69
1	24638	69
1	24639	69
1	24640	70
1	24641	70
1	24642	70
1	24643	70
1	24644	70
1	24645	71
1	24646	70
1	24647	69
1	24648	71
1	24649	72
1	24650	72
1	24651	74
1	24652	74
1	24653	72
1	24654	72
1	24655	72
1	24656	72
1	24657	72
1	24658	73
1	24659	74
1	24660	74
1	24661	76
1	24662	77
1	24663	78
1	24664	78
1	24665	78
1	24666	81
1	24667	83
1	24668	82
1	24669	83
1	24670	83
1	24671	101
1	24672	104
1	24673	105
1	24674	103
1	24675	103
1	24676	103
1	24677	103
1	24678	103
1	24679	105
1	24680	110
1	24681	109
1	24682	108
1	24683	107
1	24684	108
1	24685	108
1	24686	108
1	24687	113
1	24688	113
1	24689	112
1	24690	111
1	24691	111
1	24692	111
1	24693	113
1	24694	113
1	24695	113
1	24696	113
1	24697	113
1	24698	114
1	24699	115
1	24700	115
1	24701	113
1	24702	114
1	24703	118
1	24704	122
1	24705	123
1	24706	123
1	24707	123
1	24708	123
1	24709	123
1	24710	123
1	24711	127
1	24712	127
1	24713	127
1	24714	127
1	24715	127
1	24716	127
1	24717	126
1	24718	126
1	24719	125
1	24720	126
1	24721	124
1	24722	124
1	24723	124
1	24724	124
1	24725	123
1	24726	123
1	24727	123
1	24728	124
1	24729	123
1	24730	122
1	24731	122
1	24732	122
1	24733	107
1	24734	107
1	24735	124
1	24736	122
1	24737	124
1	24738	124
1	24739	120
1	24740	120
1	24741	122
1	24742	122
1	24743	121
1	24744	119
1	24745	118
1	24746	118
1	24747	119
1	24748	121
1	24749	122
1	24750	122
1	24751	121
1	24752	122
1	24753	121
1	24754	120
1	24755	120
1	24756	121
1	24757	121
1	24758	119
1	24759	120
1	24760	120
1	24761	119
1	24762	119
1	24763	118
1	24764	116
1	24765	118
1	24766	118
1	24767	114
1	24768	114
1	24769	114
1	24770	115
1	24771	114
1	24772	113
1	24773	112
1	24774	112
1	24775	113
1	24776	110
1	24777	110
1	24778	108
1	24779	109
1	24780	109
1	24781	108
1	24782	107
1	24783	106
1	24784	105
1	24785	105
1	24786	104
1	24787	104
1	24788	102
1	24789	100
1	24790	100
1	24791	96
1	24792	95
1	24793	94
1	24794	94
1	24795	95
1	24796	96
1	24797	94
1	24798	94
1	24799	95
1	24800	96
1	24801	96
1	24802	96
1	24803	99
1	24804	99
1	24805	98
1	24806	100
1	24807	100
1	24808	99
1	24809	97
1	24810	96
1	24811	93
1	24812	90
1	24813	90
1	24814	90
1	24815	83
1	24816	82
1	24817	79
1	24818	81
1	24819	81
1	24820	81
1	24821	82
1	24822	84
1	24823	82
1	24824	83
1	24825	82
1	24826	82
1	24827	83
1	24828	86
1	24829	86
1	24830	87
1	24831	88
1	24832	87
1	24833	89
1	24834	90
1	24835	92
1	24836	92
1	24837	93
1	24838	95
1	24839	95
1	24840	95
1	24841	95
1	24842	94
1	24843	94
1	24844	92
1	24845	92
1	24846	93
1	24847	91
1	24848	91
1	24849	90
1	24850	90
1	24851	90
1	24852	90
1	24853	89
1	24854	87
1	24855	87
1	24856	88
1	24857	86
1	24858	86
1	24859	86
1	24860	88
1	24861	88
1	24862	88
1	24863	88
1	24864	88
1	24865	86
1	24866	87
1	24867	87
1	24868	85
1	24869	85
1	24870	84
1	24871	84
1	24872	84
1	24873	84
1	24874	85
1	24875	85
1	24876	85
1	24877	85
1	24878	85
1	24879	85
1	24880	86
1	24881	87
1	24882	87
1	24883	86
1	24884	88
1	24885	90
1	24886	88
1	24887	88
1	24888	88
1	24889	89
1	24890	88
1	24891	87
1	24892	86
1	24893	86
1	24894	86
1	24895	87
1	24896	87
1	24897	89
1	24898	86
1	24899	83
1	24900	80
1	24901	80
1	24902	81
1	24903	82
1	24904	82
1	24905	82
1	24906	82
1	24907	82
1	24908	82
1	24909	82
1	24910	79
1	24911	80
1	24912	80
1	24913	81
1	24914	82
1	24915	83
1	24916	82
1	24917	82
1	24918	83
1	24919	84
1	24920	84
1	24921	84
1	24922	83
1	24923	82
1	24924	82
1	24925	82
1	24926	81
1	24927	81
1	24928	82
1	24929	83
1	24930	83
1	24931	79
1	24932	79
1	24933	79
1	24934	78
1	24935	78
1	24936	73
1	24937	74
1	24938	76
1	24939	76
1	24940	76
1	24941	76
1	24942	75
1	24943	75
1	24944	75
1	24945	73
1	24946	71
1	24947	71
1	24948	71
1	24949	71
1	24950	71
1	24951	68
1	24952	68
1	24953	68
1	24954	68
1	24955	71
1	24956	66
1	24957	65
1	24958	63
1	24959	63
1	24960	62
1	24961	62
1	24962	61
1	24963	62
1	24964	62
1	24965	62
1	24966	63
1	24967	64
1	24968	64
1	24969	64
1	24970	64
1	24971	64
1	24972	62
1	24973	61
1	24974	61
1	24975	61
1	24976	61
1	24977	62
1	24978	61
1	24979	59
1	24980	60
1	24981	59
1	24982	62
1	24983	62
1	24984	63
1	24985	62
1	24986	62
1	24987	60
1	24988	60
1	24989	60
1	24990	62
1	24991	62
1	24992	62
1	24993	62
1	24994	62
1	24995	62
1	24996	63
1	24997	64
1	24998	65
1	24999	66
1	25000	66
1	25001	66
1	25002	66
1	25003	65
1	25004	67
1	25005	67
1	25006	66
1	25007	68
1	25008	66
1	25009	66
1	25010	68
1	25011	70
1	25012	71
1	25013	70
1	25014	71
1	25015	72
1	25016	72
1	25017	71
1	25018	72
1	25019	72
1	25020	73
1	25021	73
1	25022	71
1	25023	71
1	25024	72
1	25025	73
1	25026	74
1	25027	74
1	25028	77
1	25029	80
1	25030	79
1	25031	78
1	25032	80
1	25033	81
1	25034	81
1	25035	81
1	25036	81
1	25037	81
1	25038	81
1	25039	80
1	25040	79
1	25041	80
1	25042	79
1	25043	79
1	25044	82
1	25045	83
1	25046	83
1	25047	84
1	25048	83
1	25049	83
1	25050	83
1	25051	83
1	25052	83
1	25053	83
1	25054	81
1	25055	81
1	25056	80
1	25057	80
1	25058	79
1	25059	79
1	25060	80
1	25061	81
1	25062	80
1	25063	80
1	25064	81
1	25065	82
1	25066	82
1	25067	82
1	25068	82
1	25069	81
1	25070	80
1	25071	80
1	25072	81
1	25073	81
1	25074	81
1	25075	79
1	25076	79
1	25077	79
1	25078	78
1	25079	77
1	25080	76
1	25081	76
1	25082	76
1	25083	80
1	25084	80
1	25085	80
1	25086	80
1	25087	80
1	25088	80
1	25089	78
1	25090	78
1	25091	78
1	25092	79
1	25093	79
1	25094	79
1	25095	78
1	25096	78
1	25097	79
1	25098	79
1	25099	79
1	25100	79
1	25101	79
1	25102	79
1	25103	79
1	25104	80
1	25105	79
1	25106	77
1	25107	77
1	25108	76
1	25109	75
1	25110	75
1	25111	76
1	25112	77
1	25113	79
1	25114	79
1	25115	79
1	25116	80
1	25117	80
1	25118	79
1	25119	79
1	25120	79
1	25121	79
1	25122	79
1	25123	79
1	25124	79
1	25125	79
1	25126	80
1	25127	80
1	25128	79
1	25129	77
1	25130	78
1	25131	78
1	25132	79
1	25133	79
1	25134	79
1	25135	79
1	25136	79
1	25137	79
1	25138	78
1	25139	77
1	25140	78
1	25141	77
1	25142	77
1	25143	79
1	25144	77
1	25145	77
1	25146	77
1	25147	76
1	25148	76
1	25149	75
1	25150	75
1	25151	74
1	25152	74
1	25153	74
1	25154	74
1	25155	75
1	25156	75
1	25157	76
1	25158	73
1	25159	73
1	25160	74
1	25161	74
1	25162	74
1	25163	73
1	25164	74
1	25165	73
1	25166	72
1	25167	74
1	25168	73
1	25169	72
1	25170	73
1	25171	73
1	25172	72
1	25173	72
1	25174	72
1	25175	72
1	25176	72
1	25177	71
1	25178	75
1	25179	74
1	25180	73
1	25181	70
1	25182	70
1	25183	70
1	25184	76
1	25185	78
1	25186	78
1	25187	78
1	25188	78
1	25189	79
1	25190	81
1	25191	82
1	25192	81
1	25193	81
1	25194	82
1	25195	82
1	25196	83
1	25197	82
1	25198	81
1	25199	80
1	25200	80
1	25201	80
1	25202	80
1	25203	81
1	25204	80
1	25205	80
1	25206	82
1	25207	82
1	25208	82
1	25209	81
1	25210	82
1	25211	81
1	25212	81
1	25213	81
1	25214	81
1	25215	81
1	25216	79
1	25217	79
1	25218	79
1	25219	79
1	25220	81
1	25221	82
1	25222	82
1	25223	81
1	25224	81
1	25225	81
1	25226	81
1	25227	81
1	25228	81
1	25229	80
1	25230	81
1	25231	81
1	25232	79
1	25233	79
1	25234	76
1	25235	76
1	25236	77
1	25237	77
1	25238	77
1	25239	78
1	25240	79
1	25241	81
1	25242	80
1	25243	81
1	25244	81
1	25245	81
1	25246	81
1	25247	81
1	25248	80
1	25249	81
1	25250	81
1	25251	81
1	25252	80
1	25253	80
1	25254	80
1	25255	80
1	25256	80
1	25257	79
1	25258	79
1	25259	79
1	25260	71
1	25261	79
1	25262	78
1	25263	77
1	25264	75
1	25265	73
1	25266	73
1	25267	72
1	25268	68
1	25269	68
1	25270	67
1	25271	65
1	25272	65
1	25273	65
1	25274	65
1	25275	69
1	25276	69
1	25277	68
1	25278	68
1	25279	68
1	25280	68
1	25281	69
1	25282	66
1	25283	63
1	25284	63
1	25285	65
1	25286	64
1	25287	67
1	25288	65
1	25289	66
1	25290	67
1	25291	67
1	25292	66
1	25293	66
1	25294	66
1	25295	65
1	25296	65
1	25297	63
1	25298	60
1	25299	59
1	25300	58
1	25301	58
1	25302	58
1	25303	57
1	25304	54
1	25305	54
1	25306	53
1	25307	54
1	25308	54
1	25309	55
1	25310	55
1	25311	54
1	25312	55
1	25313	54
1	25314	54
1	25315	54
1	25316	55
1	25317	59
1	25318	59
1	25319	58
1	25320	58
1	25321	56
1	25322	55
1	25323	55
1	25324	55
1	25325	55
1	25326	55
1	25327	55
1	25328	55
1	25329	51
1	25330	51
1	25331	51
1	25332	51
1	25333	51
1	25334	50
1	25335	49
1	25336	48
1	25337	47
1	25338	49
1	25339	50
1	25340	51
1	25341	51
1	25342	49
1	25343	50
1	25344	52
1	25345	53
1	25346	53
1	25347	51
1	25348	51
1	25349	51
1	25350	51
1	25351	52
1	25352	50
1	25353	50
1	25354	50
1	25355	52
1	25356	52
1	25357	53
1	25358	53
1	25359	53
1	25360	53
1	25361	52
1	25362	53
1	25363	54
1	25364	54
1	25365	54
1	25366	54
1	25367	54
1	25368	54
1	25369	54
1	25370	55
1	25371	53
1	25372	53
1	25373	53
1	25374	54
1	25375	54
1	25376	55
1	25377	55
1	25378	54
1	25379	55
1	25380	55
1	25381	57
1	25382	58
1	25383	56
1	25384	56
1	25385	56
1	25386	56
1	25387	55
1	25388	55
1	25389	55
1	25390	53
1	25391	52
1	25392	50
1	25393	50
1	25394	50
1	25395	50
1	25396	51
1	25397	51
1	25398	52
1	25399	52
1	25400	51
1	25401	51
1	25402	50
1	25403	52
1	25404	52
1	25405	52
1	25406	51
1	25407	50
1	25408	50
1	25409	54
1	25410	54
1	25411	57
1	25412	56
1	25413	56
1	25414	56
1	25415	58
1	25416	59
1	25417	59
1	25418	59
1	25419	60
1	25420	61
1	25421	61
1	25422	61
1	25423	61
1	25424	61
1	25425	61
1	25426	62
1	25427	62
1	25428	62
1	25429	62
1	25430	62
1	25431	62
1	25432	60
1	25433	62
1	25434	64
1	25435	65
1	25436	64
1	25437	64
1	25438	66
1	25439	68
1	25440	68
1	25441	66
1	25442	65
1	25443	65
1	25444	65
1	25445	65
1	25446	65
1	25447	65
1	25448	65
1	25449	67
1	25450	68
1	25451	66
1	25452	66
1	25453	67
1	25454	68
1	25455	68
1	25456	68
1	25457	67
1	25458	66
1	25459	68
1	25460	67
1	25461	66
1	25462	66
1	25463	66
1	25464	66
1	25465	67
1	25466	68
1	25467	65
1	25468	65
1	25469	67
1	25470	69
1	25471	69
1	25472	70
1	25473	70
1	25474	70
1	25475	70
1	25476	70
1	25477	70
1	25478	70
1	25479	70
1	25480	70
1	25481	70
1	25482	71
1	25483	71
1	25484	72
1	25485	72
1	25486	74
1	25487	74
1	25488	76
1	25489	72
1	25490	71
1	25491	68
1	25492	71
1	25493	71
1	25494	70
1	25495	70
1	25496	70
1	25497	70
1	25498	70
1	25499	70
1	25500	71
1	25501	71
1	25502	70
1	25503	70
1	25504	71
1	25505	72
1	25506	70
1	25507	70
1	25508	68
1	25509	68
1	25510	68
1	25511	68
1	25512	66
1	25513	68
1	25514	68
1	25515	70
1	25516	70
1	25517	70
1	25518	70
1	25519	71
1	25520	71
1	25521	70
1	25522	72
1	25523	72
1	25524	71
1	25525	72
1	25526	72
1	25527	69
1	25528	69
1	25529	68
1	25530	67
1	25531	67
1	25532	69
1	25533	68
1	25534	69
1	25535	69
1	25536	69
1	25537	69
1	25538	70
1	25539	70
1	25540	72
1	25541	72
1	25542	70
1	25543	70
1	25544	70
1	25545	70
1	25546	70
1	25547	69
1	25548	69
1	25549	68
1	25550	68
1	25551	68
1	25552	68
1	25553	68
1	25554	66
1	25555	66
1	25556	68
1	25557	67
1	25558	67
1	25559	67
1	25560	66
1	25561	66
1	25562	63
1	25563	63
1	25564	63
1	25565	63
1	25566	63
1	25567	61
1	25568	62
1	25569	63
1	25570	64
1	25571	64
1	25572	65
1	25573	65
1	25574	65
1	25575	65
1	25576	65
1	25577	64
1	25578	65
1	25579	65
1	25580	65
1	25581	66
1	25582	65
1	25583	65
1	25584	64
1	25585	63
1	25586	62
1	25587	61
1	25588	62
1	25589	59
1	25590	58
1	25591	56
1	25592	56
1	25593	56
1	25594	56
1	25595	56
1	25596	56
1	25597	56
1	25598	60
1	25599	60
1	25600	60
1	25601	55
1	25602	56
1	25603	56
1	25604	55
1	25605	54
1	25606	54
1	25607	52
1	25608	53
1	25609	55
1	25610	54
1	25611	54
1	25612	55
1	25613	55
1	25614	54
1	25615	54
1	25616	54
1	25617	53
1	25618	53
1	25619	53
1	25620	55
1	25621	53
1	25622	50
1	25623	50
1	25624	50
1	25625	50
1	25626	50
1	25627	50
1	25628	48
1	25629	50
1	25630	49
1	25631	49
1	25632	49
1	25633	48
1	25634	48
1	25635	47
1	25636	47
1	25637	47
1	25638	48
1	25639	49
1	25640	49
1	25641	49
1	25642	49
1	25643	46
1	25644	46
1	25645	46
1	25646	50
1	25647	49
1	25648	50
1	25649	50
1	25650	50
1	25651	49
1	25652	49
1	25653	49
1	25654	47
1	25655	46
1	25656	45
1	25657	46
1	25658	46
1	25659	48
1	25660	48
1	25661	48
1	25662	48
1	25663	49
1	25664	49
1	25665	49
1	25666	51
1	25667	54
1	25668	55
1	25669	55
1	25670	54
1	25671	54
1	25672	54
1	25673	54
1	25674	54
1	25675	53
1	25676	52
1	25677	53
1	25678	53
1	25679	53
1	25680	52
1	25681	51
1	25682	51
1	25683	50
1	25684	50
1	25685	49
1	25686	49
1	25687	49
1	25688	49
1	25689	46
1	25690	47
1	25691	47
1	25692	47
1	25693	48
1	25694	49
1	25695	49
1	25696	50
1	25697	50
1	25698	48
1	25699	48
1	25700	48
1	25701	48
1	25702	50
1	25703	52
1	25704	52
1	25705	50
1	25706	51
1	25707	50
1	25708	54
1	25709	55
1	25710	55
1	25711	56
1	25712	56
1	25713	55
1	25714	55
1	25715	56
1	25716	56
1	25717	56
1	25718	56
1	25719	57
1	25720	56
1	25721	53
1	25722	53
1	25723	52
1	25724	52
1	25725	52
1	25726	53
1	25727	53
1	25728	53
1	25729	52
1	25730	53
1	25731	57
1	25732	56
1	25733	56
1	25734	56
1	25735	57
1	25736	55
1	25737	57
1	25738	57
1	25739	57
1	25740	57
1	25741	57
1	25742	57
1	25743	56
1	25744	56
1	25745	56
1	25746	56
1	25747	58
1	25748	58
1	25749	59
1	25750	59
1	25751	59
1	25752	60
1	25753	58
1	25754	55
1	25755	58
1	25756	55
1	25757	55
1	25758	56
1	25759	56
1	25760	56
1	25761	57
1	25762	57
1	25763	56
1	25764	56
1	25765	58
1	25766	58
1	25767	57
1	25768	58
1	25769	58
1	25770	58
1	25771	58
1	25772	58
1	25773	58
1	25774	58
1	25775	58
1	25776	58
1	25777	60
1	25778	62
1	25779	62
1	25780	60
1	25781	60
1	25782	60
1	25783	60
1	25784	60
1	25785	60
1	25786	58
1	25787	59
1	25788	59
1	25789	61
1	25790	60
1	25791	60
1	25792	60
1	25793	57
1	25794	57
1	25795	57
1	25796	57
1	25797	56
1	25798	53
1	25799	53
1	25800	53
1	25801	53
1	25802	54
1	25803	54
1	25804	56
1	25805	56
1	25806	56
1	25807	56
1	25808	55
1	25809	55
1	25810	55
1	25811	55
1	25812	55
1	25813	55
1	25814	52
1	25815	52
1	25816	52
1	25817	52
1	25818	54
1	25819	60
1	25820	60
1	25821	60
1	25822	60
1	25823	60
1	25824	60
1	25825	54
1	25826	57
1	25827	57
1	25828	58
1	25829	58
1	25830	58
1	25831	58
1	25832	55
1	25833	55
1	25834	55
1	25835	53
1	25836	53
1	25837	53
1	25838	54
1	25839	54
1	25840	54
1	25841	53
1	25842	54
1	25843	55
1	25844	56
1	25845	56
1	25846	56
1	25847	55
1	25848	57
1	25849	57
1	25850	58
1	25851	58
1	25852	58
1	25853	58
1	25854	56
1	25855	57
1	25856	57
1	25857	57
1	25858	56
1	25859	56
1	25860	54
1	25861	54
1	25862	52
1	25863	52
1	25864	52
1	25865	52
1	25866	50
1	25867	51
1	25868	51
1	25869	51
1	25870	52
1	25871	53
1	25872	54
1	25873	55
1	25874	55
1	25875	56
1	25876	58
1	25877	58
1	25878	56
1	25879	57
1	25880	57
1	25881	55
1	25882	54
1	25883	55
1	25884	55
1	25885	55
1	25886	55
1	25887	55
1	25888	55
1	25889	56
1	25890	58
1	25891	58
1	25892	58
1	25893	58
1	25894	57
1	25895	59
1	25896	59
1	25897	59
1	25898	59
1	25899	59
1	25900	59
1	25901	59
1	25902	59
1	25903	58
1	25904	60
1	25905	59
1	25906	59
1	25907	58
1	25908	57
1	25909	58
1	25910	58
1	25911	58
1	25912	59
1	25913	59
1	25914	60
1	25915	60
1	25916	60
1	25917	61
1	25918	61
1	25919	61
1	25920	61
1	25921	63
1	25922	63
1	25923	63
1	25924	63
1	25925	64
1	25926	65
1	25927	65
1	25928	61
1	25929	62
1	25930	62
1	25931	62
1	25932	60
1	25933	60
1	25934	62
1	25935	63
1	25936	63
1	25937	63
1	25938	62
1	25939	62
1	25940	61
1	25941	62
1	25942	62
1	25943	64
1	25944	64
1	25945	64
1	25946	64
1	25947	64
1	25948	63
1	25949	62
1	25950	62
1	25951	63
1	25952	63
1	25953	62
1	25954	62
1	25955	62
1	25956	62
1	25957	64
1	25958	63
1	25959	62
1	25960	64
1	25961	64
1	25962	65
1	25963	65
1	25964	67
1	25965	67
1	25966	68
1	25967	68
1	25968	68
1	25969	66
1	25970	65
1	25971	66
1	25972	66
1	25973	67
1	25974	67
1	25975	68
1	25976	68
1	25977	70
1	25978	69
1	25979	66
1	25980	66
1	25981	70
1	25982	71
1	25983	70
1	25984	70
1	25985	69
1	25986	69
1	25987	69
1	25988	69
1	25989	68
1	25990	68
1	25991	68
1	25992	69
1	25993	70
1	25994	70
1	25995	69
1	25996	68
1	25997	68
1	25998	68
1	25999	66
1	26000	67
1	26001	67
1	26002	67
1	26003	67
1	26004	64
1	26005	64
1	26006	64
1	26007	64
1	26008	64
1	26009	66
1	26010	66
1	26011	65
1	26012	65
1	26013	64
1	26014	64
1	26015	66
1	26016	66
1	26017	67
1	26018	66
1	26019	68
1	26020	67
1	26021	65
1	26022	65
1	26023	64
1	26024	63
1	26025	63
1	26026	61
1	26027	62
1	26028	62
1	26029	62
1	26030	62
1	26031	63
1	26032	63
1	26033	62
1	26034	61
1	26035	61
1	26036	61
1	26037	61
1	26038	57
1	26039	57
1	26040	57
1	26041	57
1	26042	58
1	26043	58
1	26044	57
1	26045	57
1	26046	55
1	26047	55
1	26048	55
1	26049	55
1	26050	55
1	26051	56
1	26052	57
1	26053	55
1	26054	55
1	26055	55
1	26056	55
1	26057	55
1	26058	53
1	26059	52
1	26060	58
1	26061	58
1	26062	58
1	26063	59
1	26064	59
1	26065	60
1	26066	58
1	26067	57
1	26068	57
1	26069	57
1	26070	58
1	26071	58
1	26072	58
1	26073	58
1	26074	58
1	26075	58
1	26076	57
1	26077	56
1	26078	57
1	26079	57
1	26080	56
1	26081	57
1	26082	57
1	26083	57
1	26084	57
1	26085	56
1	26086	55
1	26087	53
1	26088	53
1	26089	53
1	26090	53
1	26091	54
1	26092	53
1	26093	53
1	26094	53
1	26095	53
1	26096	53
1	26097	53
1	26098	53
1	26099	53
1	26100	54
1	26101	54
1	26102	54
1	26103	54
1	26104	54
1	26105	54
1	26106	54
1	26107	52
1	26108	52
1	26109	52
1	26110	55
1	26111	53
1	26112	52
1	26113	50
1	26114	50
1	26115	50
1	26116	50
1	26117	50
1	26118	50
1	26119	50
1	26120	50
1	26121	50
1	26122	50
1	26123	50
1	26124	49
1	26125	48
1	26126	48
1	26127	48
1	26128	46
1	26129	46
1	26130	46
1	26131	47
1	26132	47
1	26133	46
1	26134	47
1	26135	47
1	26136	47
1	26137	47
1	26138	48
1	26139	48
1	26140	48
1	26141	47
1	26142	47
1	26143	47
1	26144	47
1	26145	46
1	26146	48
1	26147	48
1	26148	48
1	26149	48
1	26150	50
1	26151	49
1	26152	49
1	26153	49
1	26154	50
1	26155	50
1	26156	50
1	26157	49
1	26158	48
1	26159	48
1	26160	47
1	26161	46
1	26162	46
1	26163	46
1	26164	48
1	26165	46
1	26166	47
1	26167	47
1	26168	46
1	26169	47
1	26170	47
1	26171	47
1	26172	47
1	26173	47
1	26174	47
1	26175	47
1	26176	47
1	26177	49
1	26178	48
1	26179	48
1	26180	48
1	26181	47
1	26182	46
1	26183	46
1	26184	47
1	26185	47
1	26186	47
1	26187	49
1	26188	47
1	26189	45
1	26190	46
1	26191	46
1	26192	45
1	26193	44
1	26194	43
1	26195	43
1	26196	43
1	26197	44
1	26198	44
1	26199	44
1	26200	44
1	26201	44
1	26202	44
1	26203	43
1	26204	43
1	26205	43
1	26206	45
1	26207	45
1	26208	46
1	26209	45
1	26210	45
1	26211	44
1	26212	44
1	26213	44
1	26214	44
1	26215	44
1	26216	43
1	26217	43
1	26218	43
1	26219	43
1	26220	43
1	26221	41
1	26222	41
1	26223	41
1	26224	41
1	26225	41
1	26226	42
1	26227	43
1	26228	43
1	26229	42
1	26230	42
1	26231	44
1	26232	43
1	26233	44
1	26234	44
1	26235	46
1	26236	46
1	26237	47
1	26238	48
1	26239	50
1	26240	50
1	26241	50
1	26242	49
1	26243	49
1	26244	49
1	26245	49
1	26246	49
1	26247	49
1	26248	49
1	26249	49
1	26250	49
1	26251	48
1	26252	48
1	26253	48
1	26254	48
1	26255	49
1	26256	49
1	26257	49
1	26258	51
1	26259	51
1	26260	53
1	26261	50
1	26262	50
1	26263	51
1	26264	53
1	26265	53
1	26266	52
1	26267	52
1	26268	51
1	26269	56
1	26270	57
1	26271	57
1	26272	57
1	26273	57
1	26274	55
1	26275	61
1	26276	59
1	26277	59
1	26278	58
1	26279	57
1	26280	56
1	26281	56
1	26282	57
1	26283	57
1	26284	58
1	26285	58
1	26286	59
1	26287	59
1	26288	61
1	26289	63
1	26290	65
1	26291	63
1	26292	63
1	26293	63
1	26294	61
1	26295	61
1	26296	61
1	26297	62
1	26298	62
1	26299	62
1	26300	62
1	26301	63
1	26302	63
1	26303	62
1	26304	63
1	26305	65
1	26306	65
1	26307	65
1	26308	65
1	26309	66
1	26310	66
1	26311	67
1	26312	67
1	26313	67
1	26314	66
1	26315	56
1	26316	56
1	26317	66
1	26318	65
1	26319	62
1	26320	63
1	26321	63
1	26322	64
1	26323	64
1	26324	64
1	26325	64
1	26326	64
1	26327	64
1	26328	64
1	26329	64
1	26330	64
1	26331	66
1	26332	66
1	26333	66
1	26334	67
1	26335	66
1	26336	67
1	26337	68
1	26338	66
1	26339	66
1	26340	65
1	26341	64
1	26342	64
1	26343	64
1	26344	64
1	26345	65
1	26346	65
1	26347	65
1	26348	64
1	26349	64
1	26350	64
1	26351	64
1	26352	64
1	26353	64
1	26354	64
1	26355	64
1	26356	64
1	26357	63
1	26358	62
1	26359	61
1	26360	63
1	26361	62
1	26362	62
1	26363	63
1	26364	65
1	26365	65
1	26366	66
1	26367	56
1	26368	56
1	26369	59
1	26370	59
1	26371	59
1	26372	59
1	26373	60
1	26374	59
1	26375	60
1	26376	60
1	26377	59
1	26378	58
1	26379	57
1	26380	55
1	26381	55
1	26382	56
1	26383	55
1	26384	54
1	26385	58
1	26386	58
1	26387	58
1	26388	58
1	26389	57
1	26390	57
1	26391	57
1	26392	57
1	26393	58
1	26394	58
1	26395	58
1	26396	59
1	26397	61
1	26398	61
1	26399	61
1	26400	62
1	26401	62
1	26402	62
1	26403	62
1	26404	63
1	26405	63
1	26406	63
1	26407	63
1	26408	63
1	26409	65
1	26410	65
1	26411	66
1	26412	69
1	26413	67
1	26414	66
1	26415	64
1	26416	63
1	26417	64
1	26418	65
1	26419	66
1	26420	67
1	26421	67
1	26422	67
1	26423	66
1	26424	66
1	26425	66
1	26426	65
1	26427	67
1	26428	68
1	26429	69
1	26430	68
1	26431	72
1	26432	72
1	26433	70
1	26434	70
1	26435	70
1	26436	71
1	26437	69
1	26438	69
1	26439	65
1	26440	64
1	26441	64
1	26442	64
1	26443	65
1	26444	67
1	26445	72
1	26446	70
1	26447	70
1	26448	70
1	26449	70
1	26450	70
1	26451	71
1	26452	71
1	26453	71
1	26454	73
1	26455	72
1	26456	74
1	26457	74
1	26458	75
1	26459	75
1	26460	74
1	26461	74
1	26462	74
1	26463	76
1	26464	78
1	26465	79
1	26466	79
1	26467	79
1	26468	78
1	26469	78
1	26470	78
1	26471	78
1	26472	79
1	26473	79
1	26474	79
1	26475	79
1	26476	80
1	26477	83
1	26478	82
1	26479	82
1	26480	82
1	26481	82
1	26482	80
1	26483	80
1	26484	82
1	26485	82
1	26486	83
1	26487	83
1	26488	82
1	26489	84
1	26490	85
1	26491	85
1	26492	85
1	26493	85
1	26494	84
1	26495	84
1	26496	83
1	26497	83
1	26498	84
1	26499	84
1	26500	86
1	26501	86
1	26502	85
1	26503	86
1	26504	86
1	26505	87
1	26506	86
1	26507	86
1	26508	86
1	26509	86
1	26510	89
1	26511	88
1	26512	88
1	26513	88
1	26514	86
1	26515	81
1	26516	82
1	26517	79
1	26518	80
1	26519	80
1	26520	78
1	26521	78
1	26522	80
1	26523	81
1	26524	82
1	26525	82
1	26526	81
1	26527	82
1	26528	82
1	26529	82
1	26530	82
1	26531	82
1	26532	83
1	26533	82
1	26534	83
1	26535	83
1	26536	83
1	26537	83
1	26538	84
1	26539	84
1	26540	80
1	26541	82
1	26542	82
1	26543	83
1	26544	80
1	26545	80
1	26546	81
1	26547	80
1	26548	78
1	26549	78
1	26550	78
1	26551	78
1	26552	80
1	26553	80
1	26554	79
1	26555	77
1	26556	77
1	26557	78
1	26558	78
1	26559	79
1	26560	79
1	26561	81
1	26562	81
1	26563	80
1	26564	80
1	26565	81
1	26566	82
1	26567	82
1	26568	82
1	26569	82
1	26570	81
1	26571	79
1	26572	79
1	26573	79
1	26574	79
1	26575	79
1	26576	79
1	26577	80
1	26578	78
1	26579	76
1	26580	75
1	26581	73
1	26582	72
1	26583	72
1	26584	72
1	26585	72
1	26586	74
1	26587	73
1	26588	73
1	26589	74
1	26590	74
1	26591	74
1	26592	70
1	26593	71
1	26594	71
1	26595	71
1	26596	66
1	26597	66
1	26598	66
1	26599	66
1	26600	66
1	26601	66
1	26602	66
1	26603	67
1	26604	68
1	26605	68
1	26606	68
1	26607	67
1	26608	66
1	26609	65
1	26610	65
1	26611	66
1	26612	67
1	26613	68
1	26614	68
1	26615	69
1	26616	69
1	26617	69
1	26618	68
1	26619	66
1	26620	66
1	26621	68
1	26622	68
1	26623	68
1	26624	67
1	26625	66
1	26626	66
1	26627	65
1	26628	64
1	26629	64
1	26630	66
1	26631	66
1	26632	62
1	26633	60
1	26634	60
1	26635	61
1	26636	62
1	26637	62
1	26638	61
1	26639	62
1	26640	60
1	26641	59
1	26642	59
1	26643	60
1	26644	61
1	26645	61
1	26646	61
1	26647	61
1	26648	61
1	26649	62
1	26650	61
1	26651	61
1	26652	61
1	26653	60
1	26654	59
1	26655	59
1	26656	58
1	26657	57
1	26658	57
1	26659	57
1	26660	57
1	26661	56
1	26662	56
1	26663	57
1	26664	57
1	26665	56
1	26666	55
1	26667	51
1	26668	53
1	26669	52
1	26670	52
1	26671	52
1	26672	52
1	26673	50
1	26674	51
1	26675	52
1	26676	54
1	26677	54
1	26678	52
1	26679	52
1	26680	52
1	26681	53
1	26682	53
1	26683	53
1	26684	53
1	26685	52
1	26686	52
1	26687	53
1	26688	53
1	26689	52
1	26690	52
1	26691	52
1	26692	52
1	26693	53
1	26694	52
1	26695	53
1	26696	53
1	26697	53
1	26698	53
1	26699	53
1	26700	52
1	26701	52
1	26702	52
1	26703	53
1	26704	53
1	26705	54
1	26706	56
1	26707	58
1	26708	57
1	26709	58
1	26710	60
1	26711	60
1	26712	57
1	26713	57
1	26714	57
1	26715	57
1	26716	57
1	26717	58
1	26718	58
1	26719	59
1	26720	60
1	26721	62
1	26722	64
1	26723	65
1	26724	65
1	26725	65
1	26726	65
1	26727	65
1	26728	68
1	26729	69
1	26730	70
1	26731	70
1	26732	70
1	26733	71
1	26734	72
1	26735	72
1	26736	73
1	26737	72
1	26738	73
1	26739	74
1	26740	73
1	26741	75
1	26742	75
1	26743	76
1	26744	77
1	26745	75
1	26746	75
1	26747	76
1	26748	75
1	26749	76
1	26750	76
1	26751	76
1	26752	76
1	26753	77
1	26754	78
1	26755	77
1	26756	78
1	26757	79
1	26758	81
1	26759	79
1	26760	78
1	26761	79
1	26762	79
1	26763	79
1	26764	79
1	26765	79
1	26766	77
1	26767	77
1	26768	77
1	26769	76
1	26770	76
1	26771	76
1	26772	77
1	26773	80
1	26774	81
1	26775	81
1	26776	81
1	26777	82
1	26778	82
1	26779	82
1	26780	82
1	26781	81
1	26782	81
1	26783	81
1	26784	83
1	26785	83
1	26786	83
1	26787	81
1	26788	82
1	26789	83
1	26790	83
1	26791	85
1	26792	83
1	26793	83
1	26794	83
1	26795	82
1	26796	84
1	26797	85
1	26798	85
1	26799	84
1	26800	84
1	26801	84
1	26802	83
1	26803	83
1	26804	83
1	26805	83
1	26806	85
1	26807	90
1	26808	90
1	26809	90
1	26810	91
1	26811	91
1	26812	91
1	26813	93
1	26814	92
1	26815	92
1	26816	90
1	26817	90
1	26818	90
1	26819	88
1	26820	88
1	26821	88
1	26822	88
1	26823	87
1	26824	88
1	26825	88
1	26826	87
1	26827	86
1	26828	86
1	26829	86
1	26830	86
1	26831	86
1	26832	87
1	26833	87
1	26834	89
1	26835	89
1	26836	88
1	26837	88
1	26838	85
1	26839	85
1	26840	85
1	26841	86
1	26842	86
1	26843	86
1	26844	87
1	26845	87
1	26846	87
1	26847	87
1	26848	87
1	26849	87
1	26850	78
1	26851	79
1	26852	76
1	26853	82
1	26854	81
1	26855	82
1	26856	84
1	26857	82
1	26858	78
1	26859	78
1	26860	77
1	26861	77
1	26862	71
1	26863	77
1	26864	77
1	26865	78
1	26866	76
1	26867	76
1	26868	76
1	26869	76
1	26870	76
1	26871	76
1	26872	75
1	26873	72
1	26874	72
1	26875	71
1	26876	71
1	26877	72
1	26878	73
1	26879	74
1	26880	71
1	26881	70
1	26882	70
1	26883	70
1	26884	69
1	26885	68
1	26886	69
1	26887	68
1	26888	68
1	26889	67
1	26890	66
1	26891	66
1	26892	66
1	26893	65
1	26894	65
1	26895	65
1	26896	65
1	26897	65
1	26898	64
1	26899	63
1	26900	62
1	26901	65
1	26902	65
1	26903	65
1	26904	63
1	26905	61
1	26906	61
1	26907	61
1	26908	61
1	26909	60
1	26910	60
1	26911	59
1	26912	56
1	26913	56
1	26914	59
1	26915	56
1	26916	56
1	26917	56
1	26918	55
1	26919	57
1	26920	55
1	26921	57
1	26922	56
1	26923	56
1	26924	56
1	26925	55
1	26926	53
1	26927	54
1	26928	55
1	26929	55
1	26930	56
1	26931	56
1	26932	56
1	26933	56
1	26934	56
1	26935	56
1	26936	56
1	26937	56
1	26938	56
1	26939	55
1	26940	53
1	26941	52
1	26942	52
1	26943	51
1	26944	51
1	26945	51
1	26946	51
1	26947	49
1	26948	49
1	26949	51
1	26950	50
1	26951	50
1	26952	50
1	26953	49
1	26954	49
1	26955	49
1	26956	49
1	26957	47
1	26958	47
1	26959	47
1	26960	49
1	26961	48
1	26962	48
1	26963	48
1	26964	47
1	26965	48
1	26966	48
1	26967	49
1	26968	51
1	26969	51
1	26970	50
1	26971	50
1	26972	50
1	26973	49
1	26974	49
1	26975	48
1	26976	48
1	26977	49
1	26978	51
1	26979	52
1	26980	53
1	26981	53
1	26982	54
1	26983	53
1	26984	53
1	26985	52
1	26986	50
1	26987	51
1	26988	51
1	26989	51
1	26990	51
1	26991	50
1	26992	50
1	26993	50
1	26994	51
1	26995	55
1	26996	55
1	26997	56
1	26998	56
1	26999	56
1	27000	55
1	27001	55
1	27002	56
1	27003	55
1	27004	55
1	27005	55
1	27006	54
1	27007	52
1	27008	52
1	27009	53
1	27010	55
1	27011	55
1	27012	54
1	27013	53
1	27014	53
1	27015	53
1	27016	52
1	27017	52
1	27018	53
1	27019	53
1	27020	55
1	27021	56
1	27022	56
1	27023	57
1	27024	57
1	27025	57
1	27026	57
1	27027	57
1	27028	56
1	27029	56
1	27030	59
1	27031	59
1	27032	59
1	27033	59
1	27034	58
1	27035	58
1	27036	60
1	27037	61
1	27038	66
1	27039	66
1	27040	66
1	27041	66
1	27042	67
1	27043	67
1	27044	68
1	27045	68
1	27046	68
1	27047	67
1	27048	67
1	27049	68
1	27050	68
1	27051	66
1	27052	65
1	27053	67
1	27054	67
1	27055	67
1	27056	67
1	27057	67
1	27058	67
1	27059	67
1	27060	66
1	27061	70
1	27062	70
1	27063	67
1	27064	69
1	27065	69
1	27066	70
1	27067	70
1	27068	72
1	27069	70
1	27070	69
1	27071	69
1	27072	69
1	27073	69
1	27074	68
1	27075	69
1	27076	69
1	27077	70
1	27078	69
1	27079	67
1	27080	67
1	27081	69
1	27082	69
1	27083	69
1	27084	69
1	27085	69
1	27086	69
1	27087	70
1	27088	70
1	27089	70
1	27090	70
1	27091	72
1	27092	76
1	27093	76
1	27094	76
1	27095	76
1	27096	76
1	27097	77
1	27098	77
1	27099	76
1	27100	76
1	27101	76
1	27102	76
1	27103	76
1	27104	76
1	27105	76
1	27106	76
1	27107	76
1	27108	76
1	27109	71
1	27110	72
1	27111	74
1	27112	74
1	27113	78
1	27114	78
1	27115	79
1	27116	80
1	27117	80
1	27118	79
1	27119	82
1	27120	82
1	27121	86
1	27122	86
1	27123	87
1	27124	85
1	27125	85
1	27126	86
1	27127	86
1	27128	85
1	27129	87
1	27130	82
1	27131	80
1	27132	80
1	27133	79
1	27134	80
1	27135	80
1	27136	80
1	27137	80
1	27138	79
1	27139	81
1	27140	81
1	27141	81
1	27142	82
1	27143	82
1	27144	80
1	27145	78
1	27146	74
1	27147	74
1	27148	75
1	27149	75
1	27150	73
1	27151	73
1	27152	73
1	27153	72
1	27154	71
1	27155	69
1	27156	69
1	27157	69
1	27158	69
1	27159	67
1	27160	66
1	27161	66
1	27162	67
1	27163	67
1	27164	66
1	27165	67
1	27166	68
1	27167	68
1	27168	68
1	27169	65
1	27170	65
1	27171	63
1	27172	59
1	27173	59
1	27174	60
1	27175	60
1	27176	60
1	27177	62
1	27178	63
1	27179	63
1	27180	64
1	27181	64
1	27182	63
1	27183	63
1	27184	64
1	27185	65
1	27186	65
1	27187	63
1	27188	62
1	27189	62
1	27190	62
1	27191	64
1	27192	64
1	27193	62
1	27194	62
1	27195	62
1	27196	62
1	27197	63
1	27198	63
1	27199	65
1	27200	64
1	27201	64
1	27202	65
1	27203	65
1	27204	68
1	27205	68
1	27206	68
1	27207	69
1	27208	67
1	27209	67
1	27210	67
1	27211	65
1	27212	63
1	27213	64
1	27214	64
1	27215	63
1	27216	63
1	27217	60
1	27218	62
1	27219	64
1	27220	66
1	27221	66
1	27222	66
1	27223	68
1	27224	68
1	27225	67
1	27226	66
1	27227	66
1	27228	67
1	27229	67
1	27230	68
1	27231	68
1	27232	68
1	27233	70
1	27234	70
1	27235	71
1	27236	71
1	27237	71
1	27238	70
1	27239	71
1	27240	71
1	27241	71
1	27242	69
1	27243	67
1	27244	68
1	27245	68
1	27246	68
1	27247	69
1	27248	68
1	27249	69
1	27250	69
1	27251	69
1	27252	69
1	27253	69
1	27254	69
1	27255	70
1	27256	70
1	27257	70
1	27258	69
1	27259	69
1	27260	69
1	27261	67
1	27262	66
1	27263	70
1	27264	70
1	27265	70
1	27266	69
1	27267	66
1	27268	66
1	27269	66
1	27270	63
1	27271	63
1	27272	62
1	27273	62
1	27274	61
1	27275	60
1	27276	63
1	27277	60
1	27278	61
1	27279	61
1	27280	60
1	27281	62
1	27282	62
1	27283	63
1	27284	66
1	27285	65
1	27286	65
1	27287	67
1	27288	67
1	27289	67
1	27290	68
1	27291	68
1	27292	70
1	27293	71
1	27294	73
1	27295	74
1	27296	74
1	27297	72
1	27298	72
1	27299	70
1	27300	69
1	27301	70
1	27302	73
1	27303	73
1	27304	74
1	27305	74
1	27306	75
1	27307	73
1	27308	73
1	27309	76
1	27310	77
1	27311	77
1	27312	82
1	27313	81
1	27314	82
1	27315	82
1	27316	82
1	27317	82
1	27318	82
1	27319	83
1	27320	83
1	27321	83
1	27322	84
1	27323	84
1	27324	85
1	27325	85
1	27326	85
1	27327	85
1	27328	84
1	27329	83
1	27330	83
1	27331	84
1	27332	84
1	27333	84
1	27334	85
1	27335	85
1	27336	85
1	27337	86
1	27338	86
1	27339	86
1	27340	85
1	27341	85
1	27342	85
1	27343	85
1	27344	85
1	27345	87
1	27346	88
1	27347	90
1	27348	90
1	27349	91
1	27350	87
1	27351	92
1	27352	92
1	27353	92
1	27354	92
1	27355	91
1	27356	93
1	27357	92
1	27358	92
1	27359	93
1	27360	94
1	27361	95
1	27362	95
1	27363	96
1	27364	93
1	27365	93
1	27366	93
1	27367	89
1	27368	90
1	27369	87
1	27370	88
1	27371	85
1	27372	85
1	27373	85
1	27374	85
1	27375	86
1	27376	86
1	27377	86
1	27378	86
1	27379	84
1	27380	84
1	27381	85
1	27382	85
1	27383	85
1	27384	83
1	27385	85
1	27386	85
1	27387	87
1	27388	88
1	27389	86
1	27390	85
1	27391	87
1	27392	86
1	27393	86
1	27394	88
1	27395	87
1	27396	88
1	27397	88
1	27398	88
1	27399	88
1	27400	85
1	27401	85
1	27402	85
1	27403	85
1	27404	85
1	27405	82
1	27406	82
1	27407	82
1	27408	83
1	27409	85
1	27410	85
1	27411	85
1	27412	87
1	27413	87
1	27414	85
1	27415	85
1	27416	85
1	27417	85
1	27418	85
1	27419	86
1	27420	86
1	27421	87
1	27422	87
1	27423	87
1	27424	87
1	27425	88
1	27426	90
1	27427	89
1	27428	90
1	27429	89
1	27430	89
1	27431	88
1	27432	83
1	27433	83
1	27434	82
1	27435	81
1	27436	81
1	27437	81
1	27438	81
1	27439	81
1	27440	81
1	27441	80
1	27442	80
1	27443	77
1	27444	76
1	27445	76
1	27446	78
1	27447	76
1	27448	76
1	27449	77
1	27450	78
1	27451	79
1	27452	78
1	27453	75
1	27454	75
1	27455	75
1	27456	79
1	27457	78
1	27458	78
1	27459	79
1	27460	76
1	27461	75
1	27462	76
1	27463	76
1	27464	77
1	27465	76
1	27466	76
1	27467	76
1	27468	76
1	27469	77
1	27470	76
1	27471	76
1	27472	74
1	27473	74
1	27474	74
1	27475	73
1	27476	74
1	27477	74
1	27478	74
1	27479	74
1	27480	76
1	27481	77
1	27482	76
1	27483	76
1	27484	77
1	27485	72
1	27486	69
1	27487	68
1	27488	69
1	27489	71
1	27490	72
1	27491	72
1	27492	73
1	27493	73
1	27494	73
1	27495	74
1	27496	71
1	27497	72
1	27498	73
1	27499	73
1	27500	73
1	27501	74
1	27502	73
1	27503	73
1	27504	72
1	27505	72
1	27506	72
1	27507	72
1	27508	74
1	27509	74
1	27510	74
1	27511	73
1	27512	72
1	27513	72
1	27514	72
1	27515	74
1	27516	71
1	27517	71
1	27518	72
1	27519	72
1	27520	73
1	27521	72
1	27522	73
1	27523	71
1	27524	71
1	27525	73
1	27526	72
1	27527	72
1	27528	70
1	27529	72
1	27530	72
1	27531	72
1	27532	72
1	27533	73
1	27534	72
1	27535	72
1	27536	71
1	27537	70
1	27538	69
1	27539	68
1	27540	68
1	27541	71
1	27542	71
1	27543	68
1	27544	68
1	27545	68
1	27546	68
1	27547	68
1	27548	67
1	27549	67
1	27550	67
1	27551	68
1	27552	68
1	27553	68
1	27554	68
1	27555	69
1	27556	69
1	27557	68
1	27558	68
1	27559	68
1	27560	69
1	27561	71
1	27562	72
1	27563	72
1	27564	72
1	27565	70
1	27566	70
1	27567	70
1	27568	70
1	27569	72
1	27570	71
1	27571	71
1	27572	69
1	27573	69
1	27574	69
1	27575	70
1	27576	70
1	27577	68
1	27578	68
1	27579	67
1	27580	67
1	27581	71
1	27582	68
1	27583	67
1	27584	67
1	27585	68
1	27586	66
1	27587	66
1	27588	69
1	27589	69
1	27590	70
1	27591	70
1	27592	70
1	27593	70
1	27594	72
1	27595	72
1	27596	72
1	27597	70
1	27598	70
1	27599	70
1	27600	69
1	27601	68
1	27602	69
1	27603	69
1	27604	69
1	27605	70
1	27606	69
1	27607	69
1	27608	69
1	27609	70
1	27610	70
1	27611	70
1	27612	70
1	27613	69
1	27614	71
1	27615	72
1	27616	74
1	27617	76
1	27618	76
1	27619	77
1	27620	77
1	27621	77
1	27622	77
1	27623	77
1	27624	76
1	27625	76
1	27626	76
1	27627	76
1	27628	78
1	27629	79
1	27630	79
1	27631	79
1	27632	78
1	27633	78
1	27634	78
1	27635	78
1	27636	79
1	27637	78
1	27638	81
1	27639	79
1	27640	79
1	27641	73
1	27642	75
1	27643	76
1	27644	75
1	27645	75
1	27646	77
1	27647	77
1	27648	77
1	27649	76
1	27650	75
1	27651	75
1	27652	72
1	27653	71
1	27654	69
1	27655	70
1	27656	72
1	27657	71
1	27658	71
1	27659	72
1	27660	69
1	27661	68
1	27662	68
1	27663	68
1	27664	68
1	27665	68
1	27666	67
1	27667	67
1	27668	67
1	27669	68
1	27670	68
1	27671	67
1	27672	67
1	27673	67
1	27674	67
1	27675	67
1	27676	66
1	27677	66
1	27678	66
1	27679	66
1	27680	65
1	27681	68
1	27682	67
1	27683	66
1	27684	66
1	27685	66
1	27686	67
1	27687	69
1	27688	69
1	27689	69
1	27690	71
1	27691	72
1	27692	72
1	27693	73
1	27694	73
1	27695	73
1	27696	71
1	27697	72
1	27698	72
1	27699	72
1	27700	72
1	27701	72
1	27702	71
1	27703	72
1	27704	73
1	27705	73
1	27706	72
1	27707	72
1	27708	74
1	27709	74
1	27710	74
1	27711	70
1	27712	70
1	27713	70
1	27714	68
1	27715	68
1	27716	66
1	27717	68
1	27718	68
1	27719	68
1	27720	67
1	27721	69
1	27722	69
1	27723	69
1	27724	70
1	27725	70
1	27726	68
1	27727	67
1	27728	68
1	27729	70
1	27730	70
1	27731	70
1	27732	70
1	27733	70
1	27734	71
1	27735	71
1	27736	70
1	27737	71
1	27738	71
1	27739	68
1	27740	68
1	27741	68
1	27742	68
1	27743	66
1	27744	66
1	27745	66
1	27746	66
1	27747	68
1	27748	69
1	27749	69
1	27750	71
1	27751	71
1	27752	72
1	27753	72
1	27754	72
1	27755	72
1	27756	71
1	27757	71
1	27758	71
1	27759	68
1	27760	68
1	27761	69
1	27762	68
1	27763	76
1	27764	76
1	27765	77
1	27766	78
1	27767	79
1	27768	81
1	27769	81
1	27770	82
1	27771	82
1	27772	82
1	27773	83
1	27774	84
1	27775	84
1	27776	84
1	27777	83
1	27778	82
1	27779	85
1	27780	85
1	27781	84
1	27782	85
1	27783	85
1	27784	85
1	27785	84
1	27786	85
1	27787	84
1	27788	82
1	27789	79
1	27790	79
1	27791	79
1	27792	79
1	27793	79
1	27794	79
1	27795	79
1	27796	78
1	27797	78
1	27798	78
1	27799	78
1	27800	76
1	27801	76
1	27802	76
1	27803	76
1	27804	76
1	27805	76
1	27806	76
1	27807	75
1	27808	75
1	27809	73
1	27810	73
1	27811	73
1	27812	73
1	27813	73
1	27814	73
1	27815	73
1	27816	73
1	27817	73
1	27818	74
1	27819	74
1	27820	73
1	27821	73
1	27822	73
1	27823	73
1	27824	73
1	27825	73
1	27826	73
1	27827	74
1	27828	74
1	27829	75
1	27830	74
1	27831	74
1	27832	73
1	27833	71
1	27834	70
1	27835	70
1	27836	73
1	27837	71
1	27838	73
1	27839	73
1	27840	73
1	27841	72
1	27842	71
1	27843	71
1	27844	69
1	27845	69
1	27846	69
1	27847	71
1	27848	70
1	27849	71
1	27850	71
1	27851	71
1	27852	71
1	27853	71
1	27854	68
1	27855	67
1	27856	67
1	27857	67
1	27858	67
1	27859	66
1	27860	66
1	27861	65
1	27862	67
1	27863	67
1	27864	67
1	27865	70
1	27866	70
1	27867	70
1	27868	70
1	27869	72
1	27870	71
1	27871	71
1	27872	71
1	27873	71
1	27874	71
1	27875	70
1	27876	70
1	27877	69
1	27878	69
1	27879	69
1	27880	68
1	27881	68
1	27882	68
1	27883	69
1	27884	69
1	27885	70
1	27886	70
1	27887	70
1	27888	71
1	27889	69
1	27890	69
1	27891	67
1	27892	67
1	27893	67
1	27894	66
1	27895	67
1	27896	67
1	27897	67
1	27898	67
1	27899	66
1	27900	67
1	27901	66
1	27902	66
1	27903	65
1	27904	63
1	27905	63
1	27906	63
1	27907	63
1	27908	60
1	27909	61
1	27910	61
1	27911	61
1	27912	63
1	27913	64
1	27914	62
1	27915	63
1	27916	62
1	27917	62
1	27918	62
1	27919	60
1	27920	62
1	27921	62
1	27922	61
1	27923	61
1	27924	60
1	27925	59
1	27926	61
1	27927	61
1	27928	61
1	27929	61
1	27930	58
1	27931	58
1	27932	58
1	27933	57
1	27934	57
1	27935	61
1	27936	65
1	27937	64
1	27938	63
1	27939	63
1	27940	63
1	27941	63
1	27942	63
1	27943	64
1	27944	62
1	27945	62
1	27946	62
1	27947	62
1	27948	63
1	27949	65
1	27950	65
1	27951	64
1	27952	64
1	27953	64
1	27954	64
1	27955	64
1	27956	65
1	27957	65
1	27958	65
1	27959	65
1	27960	64
1	27961	65
1	27962	67
1	27963	67
1	27964	67
1	27965	67
1	27966	68
1	27967	68
1	27968	68
1	27969	68
1	27970	67
1	27971	66
1	27972	67
1	27973	67
1	27974	69
1	27975	70
1	27976	71
1	27977	71
1	27978	70
1	27979	70
1	27980	69
1	27981	68
1	27982	67
1	27983	69
1	27984	69
1	27985	67
1	27986	65
1	27987	65
1	27988	66
1	27989	65
1	27990	65
1	27991	65
1	27992	66
1	27993	67
1	27994	67
1	27995	67
1	27996	67
1	27997	67
1	27998	67
1	27999	67
1	28000	66
1	28001	65
1	28002	65
1	28003	67
1	28004	66
1	28005	65
1	28006	65
1	28007	65
1	28008	67
1	28009	67
1	28010	68
1	28011	68
1	28012	69
1	28013	69
1	28014	69
1	28015	70
1	28016	68
1	28017	68
1	28018	67
1	28019	66
1	28020	66
1	28021	66
1	28022	66
1	28023	67
1	28024	67
1	28025	68
1	28026	69
1	28027	69
1	28028	72
1	28029	71
1	28030	70
1	28031	70
1	28032	70
1	28033	70
1	28034	68
1	28035	68
1	28036	67
1	28037	67
1	28038	67
1	28039	65
1	28040	63
1	28041	63
1	28042	63
1	28043	63
1	28044	64
1	28045	65
1	28046	65
1	28047	66
1	28048	68
1	28049	66
1	28050	69
1	28051	68
1	28052	68
1	28053	68
1	28054	69
1	28055	69
1	28056	69
1	28057	68
1	28058	68
1	28059	68
1	28060	68
1	28061	68
1	28062	72
1	28063	72
1	28064	71
1	28065	72
1	28066	71
1	28067	70
1	28068	70
1	28069	67
1	28070	67
1	28071	65
1	28072	66
1	28073	68
1	28074	68
1	28075	68
1	28076	68
1	28077	67
1	28078	69
1	28079	69
1	28080	71
1	28081	69
1	28082	69
1	28083	70
1	28084	70
1	28085	70
1	28086	71
1	28087	69
1	28088	69
1	28089	69
1	28090	69
1	28091	69
1	28092	69
1	28093	68
1	28094	67
1	28095	68
1	28096	67
1	28097	66
1	28098	66
1	28099	65
1	28100	65
1	28101	65
1	28102	64
1	28103	64
1	28104	65
1	28105	65
1	28106	64
1	28107	64
1	28108	64
1	28109	65
1	28110	64
1	28111	65
1	28112	65
1	28113	64
1	28114	64
1	28115	61
1	28116	61
1	28117	61
1	28118	62
1	28119	62
1	28120	61
1	28121	61
1	28122	61
1	28123	60
1	28124	61
1	28125	62
1	28126	62
1	28127	62
1	28128	62
1	28129	62
1	28130	62
1	28131	62
1	28132	62
1	28133	62
1	28134	61
1	28135	61
1	28136	61
1	28137	63
1	28138	63
1	28139	61
1	28140	60
1	28141	61
1	28142	62
1	28143	61
1	28144	60
1	28145	60
1	28146	60
1	28147	63
1	28148	65
1	28149	65
1	28150	65
1	28151	66
1	28152	68
1	28153	69
1	28154	69
1	28155	70
1	28156	69
1	28157	69
1	28158	69
1	28159	71
1	28160	71
1	28161	72
1	28162	73
1	28163	72
1	28164	71
1	28165	71
1	28166	70
1	28167	70
1	28168	70
1	28169	70
1	28170	70
1	28171	74
1	28172	76
1	28173	77
1	28174	76
1	28175	75
1	28176	74
1	28177	74
1	28178	72
1	28179	69
1	28180	69
1	28181	71
1	28182	71
1	28183	72
1	28184	72
1	28185	71
1	28186	71
1	28187	72
1	28188	74
1	28189	76
1	28190	80
1	28191	80
1	28192	80
1	28193	81
1	28194	81
1	28195	80
1	28196	79
1	28197	79
1	28198	78
1	28199	76
1	28200	77
1	28201	76
1	28202	76
1	28203	78
1	28204	79
1	28205	79
1	28206	78
1	28207	78
1	28208	77
1	28209	77
1	28210	77
1	28211	76
1	28212	78
1	28213	77
1	28214	76
1	28215	76
1	28216	76
1	28217	75
1	28218	75
1	28219	76
1	28220	75
1	28221	75
1	28222	77
1	28223	76
1	28224	74
1	28225	77
1	28226	77
1	28227	77
1	28228	76
1	28229	74
1	28230	74
1	28231	74
1	28232	75
1	28233	73
1	28234	70
1	28235	73
1	28236	73
1	28237	73
1	28238	74
1	28239	76
1	28240	77
1	28241	78
1	28242	80
1	28243	80
1	28244	79
1	28245	79
1	28246	79
1	28247	80
1	28248	80
1	28249	80
1	28250	80
1	28251	81
1	28252	81
1	28253	84
1	28254	84
1	28255	84
1	28256	84
1	28257	84
1	28258	88
1	28259	89
1	28260	88
1	28261	90
1	28262	89
1	28263	89
1	28264	88
1	28265	88
1	28266	86
1	28267	88
1	28268	88
1	28269	88
1	28270	88
1	28271	88
1	28272	89
1	28273	89
1	28274	89
1	28275	88
1	28276	88
1	28277	88
1	28278	87
1	28279	88
1	28280	88
1	28281	89
1	28282	89
1	28283	89
1	28284	89
1	28285	89
1	28286	90
1	28287	88
1	28288	86
1	28289	86
1	28290	86
1	28291	85
1	28292	85
1	28293	85
1	28294	87
1	28295	87
1	28296	86
1	28297	87
1	28298	83
1	28299	81
1	28300	81
1	28301	81
1	28302	80
1	28303	79
1	28304	79
1	28305	79
1	28306	80
1	28307	79
1	28308	79
1	28309	78
1	28310	75
1	28311	77
1	28312	77
1	28313	77
1	28314	77
1	28315	78
1	28316	81
1	28317	79
1	28318	78
1	28319	78
1	28320	77
1	28321	77
1	28322	76
1	28323	76
1	28324	76
1	28325	81
1	28326	82
1	28327	83
1	28328	83
1	28329	83
1	28330	83
1	28331	83
1	28332	84
1	28333	84
1	28334	82
1	28335	82
1	28336	82
1	28337	82
1	28338	81
1	28339	81
1	28340	82
1	28341	78
1	28342	79
1	28343	78
1	28344	78
1	28345	79
1	28346	78
1	28347	78
1	28348	78
1	28349	78
1	28350	78
1	28351	77
1	28352	77
1	28353	76
1	28354	75
1	28355	76
1	28356	76
1	28357	76
1	28358	72
1	28359	72
1	28360	72
1	28361	72
1	28362	70
1	28363	69
1	28364	68
1	28365	69
1	28366	69
1	28367	70
1	28368	70
1	28369	71
1	28370	69
1	28371	69
1	28372	70
1	28373	70
1	28374	70
1	28375	70
1	28376	70
1	28377	68
1	28378	68
1	28379	68
1	28380	68
1	28381	68
1	28382	67
1	28383	67
1	28384	68
1	28385	68
1	28386	66
1	28387	65
1	28388	65
1	28389	65
1	28390	64
1	28391	64
1	28392	64
1	28393	66
1	28394	66
1	28395	67
1	28396	67
1	28397	67
1	28398	67
1	28399	72
1	28400	72
1	28401	72
1	28402	69
1	28403	71
1	28404	71
1	28405	71
1	28406	72
1	28407	72
1	28408	70
1	28409	69
1	28410	69
1	28411	69
1	28412	70
1	28413	70
1	28414	71
1	28415	71
1	28416	74
1	28417	74
1	28418	74
1	28419	76
1	28420	75
1	28421	75
1	28422	74
1	28423	74
1	28424	74
1	28425	76
1	28426	76
1	28427	76
1	28428	75
1	28429	75
1	28430	75
1	28431	75
1	28432	73
1	28433	73
1	28434	73
1	28435	73
1	28436	74
1	28437	74
1	28438	75
1	28439	76
1	28440	76
1	28441	76
1	28442	75
1	28443	75
1	28444	75
1	28445	73
1	28446	73
1	28447	73
1	28448	73
1	28449	72
1	28450	71
1	28451	72
1	28452	72
1	28453	74
1	28454	74
1	28455	73
1	28456	73
1	28457	74
1	28458	73
1	28459	72
1	28460	73
1	28461	73
1	28462	73
1	28463	73
1	28464	73
1	28465	73
1	28466	73
1	28467	72
1	28468	72
1	28469	72
1	28470	71
1	28471	70
1	28472	69
1	28473	68
1	28474	68
1	28475	68
1	28476	67
1	28477	68
1	28478	67
1	28479	67
1	28480	67
1	28481	67
1	28482	66
1	28483	65
1	28484	63
1	28485	63
1	28486	63
1	28487	63
1	28488	63
1	28489	63
1	28490	63
1	28491	63
1	28492	62
1	28493	61
1	28494	61
1	28495	61
1	28496	60
1	28497	60
1	28498	60
1	28499	61
1	28500	61
1	28501	61
1	28502	60
1	28503	60
1	28504	60
1	28505	59
1	28506	60
1	28507	60
1	28508	60
1	28509	61
1	28510	61
1	28511	61
1	28512	61
1	28513	61
1	28514	63
1	28515	63
1	28516	62
1	28517	60
1	28518	61
1	28519	61
1	28520	64
1	28521	61
1	28522	61
1	28523	60
1	28524	59
1	28525	59
1	28526	59
1	28527	57
1	28528	57
1	28529	58
1	28530	58
1	28531	59
1	28532	60
1	28533	60
1	28534	60
1	28535	60
1	28536	60
1	28537	60
1	28538	60
1	28539	60
1	28540	60
1	28541	60
1	28542	59
1	28543	61
1	28544	57
1	28545	57
1	28546	57
1	28547	56
1	28548	55
1	28549	54
1	28550	50
1	28551	52
1	28552	53
1	28553	53
1	28554	52
1	28555	51
1	28556	51
1	28557	50
1	28558	50
1	28559	50
1	28560	49
1	28561	48
1	28562	48
1	28563	47
1	28564	47
1	28565	47
1	28566	47
1	28567	47
1	28568	48
1	28569	48
1	28570	48
1	28571	47
1	28572	48
1	28573	48
1	28574	48
1	28575	48
1	28576	48
1	28577	48
1	28578	49
1	28579	48
1	28580	48
1	28581	49
1	28582	49
1	28583	48
1	28584	48
1	28585	48
1	28586	48
1	28587	48
1	28588	46
1	28589	45
1	28590	45
1	28591	45
1	28592	42
1	28593	41
1	28594	40
1	28595	41
1	28596	41
1	28597	42
1	28598	42
1	28599	42
1	28600	43
1	28601	43
1	28602	43
1	28603	43
1	28604	43
1	28605	44
1	28606	44
1	28607	44
1	28608	44
1	28609	44
1	28610	44
1	28611	43
1	28612	43
1	28613	43
1	28614	43
1	28615	42
1	28616	42
1	28617	42
1	28618	42
1	28619	42
1	28620	42
1	28621	42
1	28622	41
1	28623	40
1	28624	41
1	28625	40
1	28626	43
1	28627	43
1	28628	47
1	28629	47
1	28630	48
1	28631	48
1	28632	48
1	28633	47
1	28634	47
1	28635	47
1	28636	47
1	28637	47
1	28638	47
1	28639	47
1	28640	46
1	28641	46
1	28642	47
1	28643	48
1	28644	48
1	28645	48
1	28646	47
1	28647	48
1	28648	49
1	28649	49
1	28650	48
1	28651	48
1	28652	50
1	28653	50
1	28654	50
1	28655	51
1	28656	51
1	28657	49
1	28658	49
1	28659	49
1	28660	49
1	28661	49
1	28662	50
1	28663	49
1	28664	49
1	28665	48
1	28666	48
1	28667	48
1	28668	48
1	28669	46
1	28670	46
1	28671	44
1	28672	44
1	28673	44
1	28674	44
1	28675	44
1	28676	44
1	28677	46
1	28678	45
1	28679	45
1	28680	44
1	28681	44
1	28682	44
1	28683	44
1	28684	45
1	28685	45
1	28686	45
1	28687	45
1	28688	45
1	28689	46
1	28690	45
1	28691	45
1	28692	45
1	28693	45
1	28694	44
1	28695	44
1	28696	44
1	28697	44
1	28698	41
1	28699	41
1	28700	43
1	28701	44
1	28702	43
1	28703	42
1	28704	42
1	28705	41
1	28706	43
1	28707	44
1	28708	44
1	28709	45
1	28710	45
1	28711	45
1	28712	45
1	28713	47
1	28714	47
1	28715	48
1	28716	47
1	28717	47
1	28718	47
1	28719	47
1	28720	50
1	28721	49
1	28722	48
1	28723	47
1	28724	47
1	28725	48
1	28726	48
1	28727	49
1	28728	49
1	28729	50
1	28730	50
1	28731	50
1	28732	49
1	28733	49
1	28734	49
1	28735	51
1	28736	51
1	28737	52
1	28738	52
1	28739	51
1	28740	51
1	28741	51
1	28742	51
1	28743	51
1	28744	51
1	28745	51
1	28746	53
1	28747	53
1	28748	52
1	28749	52
1	28750	52
1	28751	51
1	28752	52
1	28753	54
1	28754	56
1	28755	57
1	28756	58
1	28757	60
1	28758	60
1	28759	60
1	28760	61
1	28761	61
1	28762	61
1	28763	61
1	28764	62
1	28765	62
1	28766	62
1	28767	62
1	28768	62
1	28769	63
1	28770	61
1	28771	61
1	28772	61
1	28773	61
1	28774	61
1	28775	61
1	28776	61
1	28777	61
1	28778	61
1	28779	56
1	28780	58
1	28781	59
1	28782	61
1	28783	61
1	28784	62
1	28785	62
1	28786	63
1	28787	63
1	28788	65
1	28789	65
1	28790	65
1	28791	65
1	28792	66
1	28793	64
1	28794	66
1	28795	68
1	28796	68
1	28797	68
1	28798	67
1	28799	67
1	28800	65
1	28801	65
1	28802	65
1	28803	65
1	28804	64
1	28805	66
1	28806	67
1	28807	67
1	28808	68
1	28809	68
1	28810	68
1	28811	68
1	28812	71
1	28813	70
1	28814	71
1	28815	74
1	28816	74
1	28817	74
1	28818	73
1	28819	74
1	28820	74
1	28821	74
1	28822	75
1	28823	75
1	28824	75
1	28825	76
1	28826	76
1	28827	76
1	28828	73
1	28829	73
1	28830	73
1	28831	73
1	28832	73
1	28833	73
1	28834	71
1	28835	72
1	28836	72
1	28837	73
1	28838	74
1	28839	72
1	28840	72
1	28841	72
1	28842	72
1	28843	72
1	28844	72
1	28845	72
1	28846	72
1	28847	72
1	28848	72
1	28849	72
1	28850	73
1	28851	73
1	28852	72
1	28853	72
1	28854	74
1	28855	73
1	28856	73
1	28857	72
1	28858	73
1	28859	73
1	28860	74
1	28861	72
1	28862	72
1	28863	72
1	28864	71
1	28865	71
1	28866	72
1	28867	76
1	28868	76
1	28869	78
1	28870	78
1	28871	77
1	28872	77
1	28873	76
1	28874	76
1	28875	75
1	28876	78
1	28877	78
1	28878	78
1	28879	78
1	28880	81
1	28881	81
1	28882	79
1	28883	79
1	28884	80
1	28885	80
1	28886	76
1	28887	77
1	28888	75
1	28889	76
1	28890	74
1	28891	73
1	28892	73
1	28893	73
1	28894	75
1	28895	76
1	28896	76
1	28897	76
1	28898	77
1	28899	77
1	28900	78
1	28901	77
1	28902	77
1	28903	77
1	28904	77
1	28905	76
1	28906	75
1	28907	74
1	28908	74
1	28909	74
1	28910	74
1	28911	73
1	28912	73
1	28913	73
1	28914	73
1	28915	76
1	28916	76
1	28917	76
1	28918	75
1	28919	75
1	28920	77
1	28921	77
1	28922	77
1	28923	78
1	28924	80
1	28925	81
1	28926	83
1	28927	82
1	28928	82
1	28929	82
1	28930	80
1	28931	79
1	28932	78
1	28933	78
1	28934	78
1	28935	76
1	28936	76
1	28937	74
1	28938	74
1	28939	73
1	28940	73
1	28941	73
1	28942	74
1	28943	73
1	28944	72
1	28945	71
1	28946	71
1	28947	69
1	28948	70
1	28949	71
1	28950	71
1	28951	71
1	28952	71
1	28953	71
1	28954	74
1	28955	74
1	28956	73
1	28957	71
1	28958	73
1	28959	73
1	28960	75
1	28961	75
1	28962	75
1	28963	75
1	28964	76
1	28965	76
1	28966	73
1	28967	73
1	28968	74
1	28969	75
1	28970	74
1	28971	75
1	28972	75
1	28973	73
1	28974	75
1	28975	75
1	28976	75
1	28977	75
1	28978	75
1	28979	77
1	28980	77
1	28981	73
1	28982	76
1	28983	77
1	28984	79
1	28985	79
1	28986	82
1	28987	83
1	28988	80
1	28989	79
1	28990	81
1	28991	83
1	28992	83
1	28993	83
1	28994	84
1	28995	84
1	28996	84
1	28997	84
1	28998	84
1	28999	85
1	29000	86
1	29001	86
1	29002	85
1	29003	88
1	29004	88
1	29005	86
1	29006	87
1	29007	84
1	29008	84
1	29009	84
1	29010	83
1	29011	83
1	29012	85
1	29013	85
1	29014	85
1	29015	83
1	29016	82
1	29017	84
1	29018	82
1	29019	82
1	29020	82
1	29021	82
1	29022	83
1	29023	83
1	29024	83
1	29025	83
1	29026	83
1	29027	83
1	29028	83
1	29029	83
1	29030	83
1	29031	81
1	29032	84
1	29033	84
1	29034	86
1	29035	85
1	29036	85
1	29037	87
1	29038	87
1	29039	87
1	29040	88
1	29041	88
1	29042	88
1	29043	88
1	29044	86
1	29045	86
1	29046	87
1	29047	89
1	29048	91
1	29049	90
1	29050	89
1	29051	88
1	29052	91
1	29053	91
1	29054	91
1	29055	91
1	29056	90
1	29057	90
1	29058	96
1	29059	95
1	29060	95
1	29061	95
1	29062	95
1	29063	95
1	29064	95
1	29065	96
1	29066	94
1	29067	94
1	29068	94
1	29069	92
1	29070	92
1	29071	91
1	29072	91
1	29073	91
1	29074	90
1	29075	90
1	29076	89
1	29077	89
1	29078	89
1	29079	89
1	29080	90
1	29081	90
1	29082	90
1	29083	88
1	29084	87
1	29085	87
1	29086	88
1	29087	87
1	29088	86
1	29089	87
1	29090	87
1	29091	88
1	29092	88
1	29093	87
1	29094	88
1	29095	89
1	29096	90
1	29097	90
1	29098	92
1	29099	90
1	29100	90
1	29101	91
1	29102	91
1	29103	89
1	29104	89
1	29105	86
1	29106	86
1	29107	84
1	29108	84
1	29109	82
1	29110	81
1	29111	81
1	29112	81
1	29113	81
1	29114	80
1	29115	79
1	29116	77
1	29117	75
1	29118	74
1	29119	72
1	29120	72
1	29121	71
1	29122	71
1	29123	73
1	29124	73
1	29125	73
1	29126	73
1	29127	73
1	29128	76
1	29129	76
1	29130	77
1	29131	78
1	29132	78
1	29133	79
1	29134	79
1	29135	79
1	29136	79
1	29137	77
1	29138	75
1	29139	75
1	29140	76
1	29141	76
1	29142	75
1	29143	74
1	29144	75
1	29145	74
1	29146	72
1	29147	72
1	29148	70
1	29149	69
1	29150	71
1	29151	70
1	29152	70
1	29153	70
1	29154	68
1	29155	69
1	29156	71
1	29157	70
1	29158	68
1	29159	69
1	29160	69
1	29161	68
1	29162	66
1	29163	66
1	29164	67
1	29165	69
1	29166	71
1	29167	71
1	29168	70
1	29169	71
1	29170	72
1	29171	72
1	29172	71
1	29173	70
1	29174	68
1	29175	69
1	29176	70
1	29177	70
1	29178	70
1	29179	70
1	29180	72
1	29181	72
1	29182	71
1	29183	69
1	29184	69
1	29185	69
1	29186	70
1	29187	70
1	29188	68
1	29189	68
1	29190	68
1	29191	68
1	29192	67
1	29193	67
1	29194	77
1	29195	78
1	29196	77
1	29197	77
1	29198	76
1	29199	75
1	29200	75
1	29201	75
1	29202	75
1	29203	74
1	29204	74
1	29205	73
1	29206	73
1	29207	73
1	29208	73
1	29209	69
1	29210	72
1	29211	72
1	29212	72
1	29213	76
1	29214	76
1	29215	77
1	29216	77
1	29217	78
1	29218	78
1	29219	78
1	29220	76
1	29221	79
1	29222	84
1	29223	84
1	29224	84
1	29225	84
1	29226	84
1	29227	84
1	29228	84
1	29229	81
1	29230	83
1	29231	83
1	29232	85
1	29233	86
1	29234	86
1	29235	82
1	29236	84
1	29237	83
1	29238	82
1	29239	83
1	29240	83
1	29241	83
1	29242	83
1	29243	83
1	29244	83
1	29245	81
1	29246	80
1	29247	82
1	29248	83
1	29249	83
1	29250	81
1	29251	81
1	29252	80
1	29253	80
1	29254	80
1	29255	80
1	29256	80
1	29257	81
1	29258	82
1	29259	80
1	29260	78
1	29261	78
1	29262	78
1	29263	78
1	29264	78
1	29265	79
1	29266	79
1	29267	79
1	29268	79
1	29269	80
1	29270	79
1	29271	81
1	29272	79
1	29273	83
1	29274	83
1	29275	83
1	29276	84
1	29277	85
1	29278	87
1	29279	88
1	29280	88
1	29281	88
1	29282	90
1	29283	90
1	29284	88
1	29285	88
1	29286	86
1	29287	85
1	29288	87
1	29289	88
1	29290	90
1	29291	89
1	29292	89
1	29293	89
1	29294	89
1	29295	89
1	29296	90
1	29297	90
1	29298	92
1	29299	93
1	29300	92
1	29301	92
1	29302	93
1	29303	94
1	29304	96
1	29305	94
1	29306	92
1	29307	92
1	29308	91
1	29309	91
1	29310	91
1	29311	91
1	29312	89
1	29313	87
1	29314	86
1	29315	88
1	29316	88
1	29317	88
1	29318	88
1	29319	90
1	29320	91
1	29321	90
1	29322	90
1	29323	91
1	29324	93
1	29325	93
1	29326	92
1	29327	91
1	29328	91
1	29329	91
1	29330	90
1	29331	89
1	29332	89
1	29333	89
1	29334	89
1	29335	89
1	29336	89
1	29337	88
1	29338	88
1	29339	88
1	29340	89
1	29341	89
1	29342	89
1	29343	89
1	29344	89
1	29345	84
1	29346	84
1	29347	85
1	29348	85
1	29349	86
1	29350	87
1	29351	88
1	29352	90
1	29353	90
1	29354	89
1	29355	89
1	29356	89
1	29357	88
1	29358	87
1	29359	87
1	29360	87
1	29361	83
1	29362	82
1	29363	82
1	29364	81
1	29365	81
1	29366	78
1	29367	78
1	29368	78
1	29369	77
1	29370	79
1	29371	80
1	29372	80
1	29373	78
1	29374	78
1	29375	76
1	29376	77
1	29377	78
1	29378	78
1	29379	78
1	29380	78
1	29381	76
1	29382	77
1	29383	77
1	29384	76
1	29385	76
1	29386	77
1	29387	76
1	29388	76
1	29389	76
1	29390	75
1	29391	75
1	29392	75
1	29393	74
1	29394	75
1	29395	73
1	29396	75
1	29397	77
1	29398	73
1	29399	73
1	29400	71
1	29401	72
1	29402	76
1	29403	76
1	29404	78
1	29405	79
1	29406	79
1	29407	78
1	29408	76
1	29409	75
1	29410	75
1	29411	75
1	29412	75
1	29413	76
1	29414	73
1	29415	73
1	29416	73
1	29417	73
1	29418	74
1	29419	73
1	29420	73
1	29421	74
1	29422	75
1	29423	76
1	29424	73
1	29425	74
1	29426	74
1	29427	73
1	29428	71
1	29429	69
1	29430	69
1	29431	70
1	29432	70
1	29433	69
1	29434	71
1	29435	72
1	29436	72
1	29437	74
1	29438	74
1	29439	72
1	29440	73
1	29441	70
1	29442	70
1	29443	70
1	29444	70
1	29445	70
1	29446	69
1	29447	67
1	29448	67
1	29449	65
1	29450	64
1	29451	64
1	29452	63
1	29453	62
1	29454	61
1	29455	63
1	29456	61
1	29457	60
1	29458	61
1	29459	61
1	29460	59
1	29461	59
1	29462	59
1	29463	59
1	29464	59
1	29465	61
1	29466	60
1	29467	60
1	29468	59
1	29469	61
1	29470	61
1	29471	60
1	29472	60
1	29473	60
1	29474	59
1	29475	59
1	29476	59
1	29477	56
1	29478	56
1	29479	56
1	29480	56
1	29481	56
1	29482	56
1	29483	58
1	29484	59
1	29485	59
1	29486	59
1	29487	58
1	29488	58
1	29489	58
1	29490	58
1	29491	59
1	29492	58
1	29493	58
1	29494	58
1	29495	59
1	29496	59
1	29497	58
1	29498	57
1	29499	58
1	29500	60
1	29501	59
1	29502	61
1	29503	61
1	29504	61
1	29505	61
1	29506	62
1	29507	61
1	29508	61
1	29509	61
1	29510	61
1	29511	63
1	29512	64
1	29513	64
1	29514	64
1	29515	65
1	29516	65
1	29517	65
1	29518	64
1	29519	62
1	29520	62
1	29521	61
1	29522	60
1	29523	61
1	29524	61
1	29525	61
1	29526	61
1	29527	60
1	29528	59
1	29529	56
1	29530	56
1	29531	56
1	29532	54
1	29533	54
1	29534	54
1	29535	55
1	29536	55
1	29537	55
1	29538	54
1	29539	54
1	29540	54
1	29541	54
1	29542	55
1	29543	55
1	29544	55
1	29545	54
1	29546	54
1	29547	55
1	29548	54
1	29549	54
1	29550	54
1	29551	55
1	29552	54
1	29553	54
1	29554	53
1	29555	51
1	29556	46
1	29557	46
1	29558	46
1	29559	45
1	29560	46
1	29561	46
1	29562	48
1	29563	48
1	29564	48
1	29565	48
1	29566	48
1	29567	49
1	29568	49
1	29569	48
1	29570	48
1	29571	48
1	29572	48
1	29573	46
1	29574	45
1	29575	45
1	29576	45
1	29577	45
1	29578	47
1	29579	47
1	29580	48
1	29581	47
1	29582	45
1	29583	47
1	29584	47
1	29585	47
1	29586	47
1	29587	47
1	29588	46
1	29589	46
1	29590	46
1	29591	45
1	29592	46
1	29593	45
1	29594	45
1	29595	45
1	29596	43
1	29597	43
1	29598	43
1	29599	43
1	29600	43
1	29601	43
1	29602	47
1	29603	45
1	29604	48
1	29605	50
1	29606	48
1	29607	47
1	29608	47
1	29609	47
1	29610	47
1	29611	48
1	29612	48
1	29613	48
1	29614	48
1	29615	50
1	29616	50
1	29617	51
1	29618	51
1	29619	53
1	29620	53
1	29621	52
1	29622	53
1	29623	53
1	29624	53
1	29625	53
1	29626	52
1	29627	52
1	29628	53
1	29629	56
1	29630	56
1	29631	56
1	29632	56
1	29633	54
1	29634	55
1	29635	56
1	29636	56
1	29637	56
1	29638	55
1	29639	56
1	29640	56
1	29641	56
1	29642	55
1	29643	55
1	29644	57
1	29645	57
1	29646	57
1	29647	57
1	29648	57
1	29649	59
1	29650	59
1	29651	60
1	29652	60
1	29653	59
1	29654	59
1	29655	59
1	29656	59
1	29657	58
1	29658	58
1	29659	58
1	29660	58
1	29661	59
1	29662	58
1	29663	57
1	29664	57
1	29665	57
1	29666	57
1	29667	57
1	29668	57
1	29669	59
1	29670	61
1	29671	60
1	29672	60
1	29673	61
1	29674	61
1	29675	61
1	29676	61
1	29677	61
1	29678	61
1	29679	61
1	29680	61
1	29681	61
1	29682	61
1	29683	61
1	29684	60
1	29685	62
1	29686	61
1	29687	62
1	29688	62
1	29689	63
1	29690	63
1	29691	63
1	29692	63
1	29693	62
1	29694	61
1	29695	63
1	29696	64
1	29697	64
1	29698	63
1	29699	61
1	29700	63
1	29701	61
1	29702	60
1	29703	63
1	29704	63
1	29705	63
1	29706	64
1	29707	64
1	29708	64
1	29709	61
1	29710	59
1	29711	57
1	29712	55
1	29713	52
1	29714	56
1	29715	55
1	29716	55
1	29717	57
1	29718	57
1	29719	57
1	29720	58
1	29721	55
1	29722	55
1	29723	54
1	29724	53
1	29725	50
1	29726	50
1	29727	50
1	29728	48
1	29729	49
1	29730	50
1	29731	50
1	29732	50
1	29733	50
1	29734	50
1	29735	51
1	29736	51
1	29737	51
1	29738	52
1	29739	52
1	29740	52
1	29741	52
1	29742	52
1	29743	53
1	29744	53
1	29745	53
1	29746	53
1	29747	54
1	29748	54
1	29749	54
1	29750	55
1	29751	54
1	29752	54
1	29753	54
1	29754	55
1	29755	55
1	29756	53
1	29757	53
1	29758	53
1	29759	53
1	29760	51
1	29761	51
1	29762	50
1	29763	51
1	29764	51
1	29765	51
1	29766	51
1	29767	51
1	29768	50
1	29769	50
1	29770	52
1	29771	52
1	29772	52
1	29773	53
1	29774	51
1	29775	51
1	29776	51
1	29777	51
1	29778	51
1	29779	51
1	29780	50
1	29781	50
1	29782	52
1	29783	53
1	29784	53
1	29785	52
1	29786	52
1	29787	52
1	29788	53
1	29789	53
1	29790	53
1	29791	53
1	29792	53
1	29793	53
1	29794	53
1	29795	53
1	29796	53
1	29797	56
1	29798	56
1	29799	52
1	29800	51
1	29801	51
1	29802	51
1	29803	51
1	29804	54
1	29805	54
1	29806	54
1	29807	54
1	29808	53
1	29809	53
1	29810	53
1	29811	53
1	29812	52
1	29813	52
1	29814	52
1	29815	52
1	29816	52
1	29817	52
1	29818	53
1	29819	53
1	29820	55
1	29821	54
1	29822	52
1	29823	52
1	29824	51
1	29825	52
1	29826	52
1	29827	52
1	29828	51
1	29829	51
1	29830	53
1	29831	54
1	29832	54
1	29833	54
1	29834	56
1	29835	56
1	29836	55
1	29837	55
1	29838	54
1	29839	52
1	29840	51
1	29841	52
1	29842	52
1	29843	52
1	29844	52
1	29845	51
1	29846	53
1	29847	53
1	29848	53
1	29849	54
1	29850	54
1	29851	54
1	29852	57
1	29853	57
1	29854	57
1	29855	58
1	29856	61
1	29857	57
1	29858	57
1	29859	58
1	29860	58
1	29861	58
1	29862	56
1	29863	56
1	29864	56
1	29865	53
1	29866	53
1	29867	53
1	29868	54
1	29869	54
1	29870	54
1	29871	54
1	29872	54
1	29873	54
1	29874	54
1	29875	54
1	29876	54
1	29877	54
1	29878	54
1	29879	53
1	29880	53
1	29881	52
1	29882	52
1	29883	52
1	29884	52
1	29885	52
1	29886	49
1	29887	50
1	29888	50
1	29889	49
1	29890	49
1	29891	49
1	29892	47
1	29893	47
1	29894	47
1	29895	47
1	29896	48
1	29897	48
1	29898	48
1	29899	48
1	29900	48
1	29901	47
1	29902	47
1	29903	47
1	29904	47
1	29905	47
1	29906	46
1	29907	46
1	29908	46
1	29909	46
1	29910	46
1	29911	45
1	29912	45
1	29913	43
1	29914	40
1	29915	40
1	29916	40
1	29917	40
1	29918	41
1	29919	42
1	29920	42
1	29921	41
1	29922	42
1	29923	42
1	29924	41
1	29925	41
1	29926	41
1	29927	41
1	29928	43
1	29929	43
1	29930	44
1	29931	44
1	29932	44
1	29933	45
1	29934	44
1	29935	44
1	29936	44
1	29937	41
1	29938	41
1	29939	39
1	29940	39
1	29941	38
1	29942	38
1	29943	40
1	29944	40
1	29945	39
1	29946	39
1	29947	39
1	29948	38
1	29949	39
1	29950	39
1	29951	39
1	29952	40
1	29953	39
1	29954	39
1	29955	37
1	29956	37
1	29957	37
1	29958	37
1	29959	37
1	29960	37
1	29961	37
1	29962	37
1	29963	39
1	29964	39
1	29965	39
1	29966	39
1	29967	40
1	29968	39
1	29969	41
1	29970	41
1	29971	40
1	29972	38
1	29973	39
1	29974	40
1	29975	40
1	29976	40
1	29977	40
1	29978	40
1	29979	40
1	29980	41
1	29981	41
1	29982	40
1	29983	41
1	29984	41
1	29985	42
1	29986	42
1	29987	42
1	29988	43
1	29989	45
1	29990	45
1	29991	45
1	29992	44
1	29993	44
1	29994	44
1	29995	43
1	29996	43
1	29997	44
1	29998	45
1	29999	46
1	30000	45
1	30001	44
1	30002	44
1	30003	42
1	30004	43
1	30005	43
1	30006	42
1	30007	42
1	30008	42
1	30009	42
1	30010	41
1	30011	41
1	30012	44
1	30013	44
1	30014	43
1	30015	43
1	30016	44
1	30017	44
1	30018	44
1	30019	44
1	30020	44
1	30021	44
1	30022	45
1	30023	45
1	30024	45
1	30025	45
1	30026	45
1	30027	44
1	30028	45
1	30029	46
1	30030	46
1	30031	48
1	30032	48
1	30033	48
1	30034	47
1	30035	46
1	30036	49
1	30037	49
1	30038	49
1	30039	50
1	30040	50
1	30041	50
1	30042	50
1	30043	50
1	30044	51
1	30045	51
1	30046	51
1	30047	50
1	30048	50
1	30049	50
1	30050	50
1	30051	51
1	30052	51
1	30053	52
1	30054	53
1	30055	54
1	30056	54
1	30057	55
1	30058	57
1	30059	57
1	30060	59
1	30061	59
1	30062	58
1	30063	58
1	30064	59
1	30065	60
1	30066	60
1	30067	60
1	30068	61
1	30069	62
1	30070	64
1	30071	65
1	30072	66
1	30073	65
1	30074	65
1	30075	69
1	30076	69
1	30077	69
1	30078	69
1	30079	67
1	30080	68
1	30081	68
1	30082	70
1	30083	70
1	30084	69
1	30085	69
1	30086	69
1	30087	69
1	30088	69
1	30089	67
1	30090	68
1	30091	69
1	30092	71
1	30093	71
1	30094	69
1	30095	69
1	30096	70
1	30097	70
1	30098	70
1	30099	70
1	30100	69
1	30101	70
1	30102	70
1	30103	70
1	30104	70
1	30105	71
1	30106	71
1	30107	71
1	30108	71
1	30109	72
1	30110	72
1	30111	73
1	30112	73
1	30113	73
1	30114	73
1	30115	76
1	30116	76
1	30117	72
1	30118	71
1	30119	71
1	30120	71
1	30121	71
1	30122	71
1	30123	71
1	30124	70
1	30125	69
1	30126	69
1	30127	68
1	30128	70
1	30129	70
1	30130	71
1	30131	70
1	30132	70
1	30133	70
1	30134	69
1	30135	69
1	30136	70
1	30137	70
1	30138	70
1	30139	69
1	30140	68
1	30141	68
1	30142	66
1	30143	66
1	30144	66
1	30145	65
1	30146	66
1	30147	66
1	30148	66
1	30149	65
1	30150	63
1	30151	62
1	30152	62
1	30153	64
1	30154	67
1	30155	66
1	30156	67
1	30157	69
1	30158	68
1	30159	70
1	30160	70
1	30161	70
1	30162	70
1	30163	70
1	30164	72
1	30165	72
1	30166	72
1	30167	71
1	30168	71
1	30169	71
1	30170	70
1	30171	72
1	30172	72
1	30173	73
1	30174	74
1	30175	74
1	30176	75
1	30177	78
1	30178	80
1	30179	79
1	30180	79
1	30181	80
1	30182	79
1	30183	78
1	30184	80
1	30185	80
1	30186	80
1	30187	78
1	30188	78
1	30189	79
1	30190	78
1	30191	81
1	30192	82
1	30193	82
1	30194	82
1	30195	81
1	30196	81
1	30197	81
1	30198	81
1	30199	80
1	30200	80
1	30201	78
1	30202	80
1	30203	81
1	30204	82
1	30205	84
1	30206	84
1	30207	83
1	30208	80
1	30209	80
1	30210	79
1	30211	77
1	30212	77
1	30213	77
1	30214	77
1	30215	76
1	30216	76
1	30217	76
1	30218	74
1	30219	74
1	30220	73
1	30221	73
1	30222	73
1	30223	73
1	30224	71
1	30225	72
1	30226	71
1	30227	73
1	30228	72
1	30229	72
1	30230	72
1	30231	72
1	30232	73
1	30233	71
1	30234	71
1	30235	72
1	30236	72
1	30237	72
1	30238	74
1	30239	74
1	30240	75
1	30241	74
1	30242	73
1	30243	73
1	30244	73
1	30245	74
1	30246	72
1	30247	72
1	30248	73
1	30249	73
1	30250	75
1	30251	75
1	30252	74
1	30253	74
1	30254	71
1	30255	72
1	30256	72
1	30257	72
1	30258	72
1	30259	74
1	30260	73
1	30261	73
1	30262	73
1	30263	73
1	30264	73
1	30265	73
1	30266	73
1	30267	74
1	30268	74
1	30269	74
1	30270	74
1	30271	74
1	30272	76
1	30273	76
1	30274	76
1	30275	76
1	30276	76
1	30277	76
1	30278	76
1	30279	76
1	30280	75
1	30281	75
1	30282	75
1	30283	76
1	30284	79
1	30285	79
1	30286	77
1	30287	76
1	30288	76
1	30289	77
1	30290	75
1	30291	75
1	30292	76
1	30293	76
1	30294	76
1	30295	76
1	30296	73
1	30297	72
1	30298	72
1	30299	71
1	30300	72
1	30301	71
1	30302	71
1	30303	73
1	30304	73
1	30305	71
1	30306	71
1	30307	70
1	30308	69
1	30309	65
1	30310	66
1	30311	67
1	30312	67
1	30313	67
1	30314	67
1	30315	61
1	30316	62
1	30317	62
1	30318	62
1	30319	62
1	30320	62
1	30321	63
1	30322	61
1	30323	61
1	30324	59
1	30325	57
1	30326	56
1	30327	55
1	30328	55
1	30329	54
1	30330	53
1	30331	54
1	30332	55
1	30333	55
1	30334	54
1	30335	55
1	30336	55
1	30337	55
1	30338	54
1	30339	54
1	30340	54
1	30341	54
1	30342	53
1	30343	55
1	30344	55
1	30345	55
1	30346	55
1	30347	56
1	30348	58
1	30349	60
1	30350	60
1	30351	60
1	30352	60
1	30353	59
1	30354	59
1	30355	59
1	30356	59
1	30357	59
1	30358	59
1	30359	58
1	30360	58
1	30361	60
1	30362	61
1	30363	62
1	30364	64
1	30365	64
1	30366	67
1	30367	67
1	30368	67
1	30369	67
1	30370	65
1	30371	65
1	30372	65
1	30373	64
1	30374	66
1	30375	65
1	30376	64
1	30377	65
1	30378	66
1	30379	66
1	30380	66
1	30381	66
1	30382	66
1	30383	65
1	30384	65
1	30385	63
1	30386	62
1	30387	62
1	30388	61
1	30389	60
1	30390	60
1	30391	59
1	30392	59
1	30393	59
1	30394	59
1	30395	62
1	30396	61
1	30397	62
1	30398	62
1	30399	61
1	30400	61
1	30401	60
1	30402	60
1	30403	60
1	30404	58
1	30405	58
1	30406	57
1	30407	56
1	30408	56
1	30409	56
1	30410	54
1	30411	55
1	30412	56
1	30413	57
1	30414	57
1	30415	57
1	30416	57
1	30417	56
1	30418	55
1	30419	55
1	30420	55
1	30421	55
1	30422	55
1	30423	53
1	30424	53
1	30425	53
1	30426	53
1	30427	53
1	30428	50
1	30429	50
1	30430	48
1	30431	48
1	30432	48
1	30433	48
1	30434	48
1	30435	48
1	30436	48
1	30437	48
1	30438	48
1	30439	48
1	30440	47
1	30441	49
1	30442	49
1	30443	48
1	30444	50
1	30445	51
1	30446	51
1	30447	51
1	30448	51
1	30449	51
1	30450	51
1	30451	51
1	30452	51
1	30453	51
1	30454	50
1	30455	50
1	30456	50
1	30457	50
1	30458	50
1	30459	53
1	30460	52
1	30461	51
1	30462	51
1	30463	54
1	30464	56
1	30465	56
1	30466	56
1	30467	55
1	30468	55
1	30469	55
1	30470	57
1	30471	58
1	30472	57
1	30473	56
1	30474	56
1	30475	56
1	30476	56
1	30477	56
1	30478	57
1	30479	56
1	30480	56
1	30481	56
1	30482	54
1	30483	55
1	30484	54
1	30485	55
1	30486	55
1	30487	55
1	30488	55
1	30489	55
1	30490	55
1	30491	55
1	30492	55
1	30493	55
1	30494	55
1	30495	55
1	30496	56
1	30497	57
1	30498	57
1	30499	56
1	30500	56
1	30501	56
1	30502	56
1	30503	57
1	30504	57
1	30505	59
1	30506	60
1	30507	58
1	30508	58
1	30509	58
1	30510	57
1	30511	58
1	30512	57
1	30513	56
1	30514	55
1	30515	54
1	30516	54
1	30517	53
1	30518	53
1	30519	53
1	30520	54
1	30521	53
1	30522	53
1	30523	54
1	30524	54
1	30525	53
1	30526	52
1	30527	53
1	30528	52
1	30529	51
1	30530	52
1	30531	54
1	30532	53
1	30533	57
1	30534	57
1	30535	57
1	30536	55
1	30537	55
1	30538	55
1	30539	55
1	30540	55
1	30541	55
1	30542	56
1	30543	56
1	30544	56
1	30545	56
1	30546	51
1	30547	51
1	30548	51
1	30549	51
1	30550	51
1	30551	51
1	30552	51
1	30553	51
1	30554	52
1	30555	52
1	30556	52
1	30557	54
1	30558	54
1	30559	54
1	30560	54
1	30561	54
1	30562	54
1	30563	54
1	30564	53
1	30565	53
1	30566	53
1	30567	54
1	30568	54
1	30569	54
1	30570	54
1	30571	54
1	30572	54
1	30573	54
1	30574	54
1	30575	54
1	30576	54
1	30577	54
1	30578	54
1	30579	54
1	30580	54
1	30581	54
1	30582	54
1	30583	54
1	30584	54
1	30585	54
1	30586	53
1	30587	53
1	30588	53
1	30589	53
1	30590	53
1	30591	53
1	30592	51
1	30593	51
1	30594	49
1	30595	49
1	30596	49
1	30597	49
1	30598	49
1	30599	49
1	30600	50
1	30601	50
1	30602	50
1	30603	50
1	30604	51
1	30605	55
1	30606	55
1	30607	56
1	30608	57
1	30609	57
1	30610	58
1	30611	57
1	30612	56
1	30613	56
1	30614	54
1	30615	55
1	30616	57
1	30617	57
1	30618	56
1	30619	56
1	30620	59
1	30621	58
1	30622	58
1	30623	57
1	30624	56
1	30625	58
1	30626	57
1	30627	57
1	30628	56
1	30629	57
1	30630	57
1	30631	56
1	30632	56
1	30633	58
1	30634	58
1	30635	58
1	30636	58
1	30637	58
1	30638	59
1	30639	59
1	30640	59
1	30641	60
1	30642	60
1	30643	60
1	30644	59
1	30645	60
1	30646	61
1	30647	60
1	30648	60
1	30649	60
1	30650	59
1	30651	60
1	30652	60
1	30653	58
1	30654	58
1	30655	59
1	30656	58
1	30657	60
1	30658	60
1	30659	60
1	30660	61
1	30661	60
1	30662	60
1	30663	62
1	30664	62
1	30665	62
1	30666	62
1	30667	62
1	30668	62
1	30669	63
1	30670	63
1	30671	64
1	30672	64
1	30673	65
1	30674	64
1	30675	61
1	30676	61
1	30677	61
1	30678	59
1	30679	60
1	30680	60
1	30681	60
1	30682	59
1	30683	62
1	30684	62
1	30685	62
1	30686	62
1	30687	61
1	30688	61
1	30689	61
1	30690	61
1	30691	60
1	30692	60
1	30693	61
1	30694	63
1	30695	63
1	30696	63
1	30697	64
1	30698	64
1	30699	66
1	30700	67
1	30701	67
1	30702	67
1	30703	67
1	30704	68
1	30705	65
1	30706	66
1	30707	66
1	30708	66
1	30709	68
1	30710	68
1	30711	69
1	30712	69
1	30713	69
1	30714	68
1	30715	68
1	30716	67
1	30717	67
1	30718	66
1	30719	66
1	30720	67
1	30721	67
1	30722	67
1	30723	67
1	30724	69
1	30725	69
1	30726	67
1	30727	68
1	30728	68
1	30729	68
1	30730	66
1	30731	66
1	30732	67
1	30733	67
1	30734	69
1	30735	68
1	30736	69
1	30737	70
1	30738	68
1	30739	68
1	30740	68
1	30741	68
1	30742	68
1	30743	68
1	30744	69
1	30745	68
1	30746	68
1	30747	68
1	30748	69
1	30749	72
1	30750	72
1	30751	72
1	30752	72
1	30753	72
1	30754	72
1	30755	72
1	30756	70
1	30757	71
1	30758	70
1	30759	70
1	30760	72
1	30761	73
1	30762	73
1	30763	73
1	30764	73
1	30765	72
1	30766	73
1	30767	72
1	30768	72
1	30769	73
1	30770	73
1	30771	71
1	30772	71
1	30773	71
1	30774	71
1	30775	71
1	30776	72
1	30777	72
1	30778	71
1	30779	74
1	30780	73
1	30781	73
1	30782	72
1	30783	73
1	30784	73
1	30785	71
1	30786	71
1	30787	73
1	30788	73
1	30789	74
1	30790	75
1	30791	75
1	30792	74
1	30793	75
1	30794	76
1	30795	76
1	30796	74
1	30797	74
1	30798	74
1	30799	75
1	30800	75
1	30801	75
1	30802	74
1	30803	76
1	30804	74
1	30805	76
1	30806	76
1	30807	77
1	30808	76
1	30809	76
1	30810	77
1	30811	76
1	30812	76
1	30813	80
1	30814	79
1	30815	80
1	30816	81
1	30817	82
1	30818	84
1	30819	84
1	30820	83
1	30821	83
1	30822	82
1	30823	86
1	30824	87
1	30825	89
1	30826	85
1	30827	85
1	30828	85
1	30829	86
1	30830	86
1	30831	86
1	30832	87
1	30833	90
1	30834	89
1	30835	92
1	30836	92
1	30837	92
1	30838	91
1	30839	91
1	30840	91
1	30841	92
1	30842	93
1	30843	93
1	30844	93
1	30845	91
1	30846	89
1	30847	89
1	30848	88
1	30849	88
1	30850	88
1	30851	88
1	30852	88
1	30853	89
1	30854	90
1	30855	89
1	30856	90
1	30857	89
1	30858	89
1	30859	89
1	30860	88
1	30861	88
1	30862	87
1	30863	87
1	30864	87
1	30865	87
1	30866	89
1	30867	90
1	30868	92
1	30869	92
1	30870	93
1	30871	90
1	30872	88
1	30873	88
1	30874	88
1	30875	86
1	30876	86
1	30877	84
1	30878	83
1	30879	83
1	30880	85
1	30881	85
1	30882	85
1	30883	83
1	30884	83
1	30885	83
1	30886	90
1	30887	90
1	30888	89
1	30889	89
1	30890	89
1	30891	89
1	30892	89
1	30893	92
1	30894	92
1	30895	91
1	30896	91
1	30897	91
1	30898	90
1	30899	90
1	30900	90
1	30901	88
1	30902	88
1	30903	88
1	30904	89
1	30905	91
1	30906	90
1	30907	91
1	30908	90
1	30909	91
1	30910	91
1	30911	88
1	30912	87
1	30913	87
1	30914	87
1	30915	87
1	30916	85
1	30917	87
1	30918	87
1	30919	87
1	30920	86
1	30921	86
1	30922	88
1	30923	86
1	30924	87
1	30925	86
1	30926	86
1	30927	85
1	30928	82
1	30929	82
1	30930	81
1	30931	81
1	30932	81
1	30933	81
1	30934	82
1	30935	84
1	30936	84
1	30937	84
1	30938	82
1	30939	85
1	30940	82
1	30941	82
1	30942	83
1	30943	83
1	30944	83
1	30945	82
1	30946	81
1	30947	81
1	30948	81
1	30949	81
1	30950	83
1	30951	83
1	30952	81
1	30953	81
1	30954	79
1	30955	84
1	30956	82
1	30957	82
1	30958	83
1	30959	83
1	30960	82
1	30961	81
1	30962	79
1	30963	80
1	30964	78
1	30965	78
1	30966	78
1	30967	77
1	30968	77
1	30969	76
1	30970	76
1	30971	75
1	30972	74
1	30973	74
1	30974	70
1	30975	71
1	30976	69
1	30977	69
1	30978	71
1	30979	72
1	30980	70
1	30981	70
1	30982	70
1	30983	69
1	30984	66
1	30985	66
1	30986	66
1	30987	66
1	30988	67
1	30989	68
1	30990	68
1	30991	68
1	30992	67
1	30993	66
1	30994	66
1	30995	67
1	30996	66
1	30997	66
1	30998	66
1	30999	65
1	31000	65
1	31001	63
1	31002	62
1	31003	62
1	31004	62
1	31005	63
1	31006	63
1	31007	62
1	31008	65
1	31009	65
1	31010	65
1	31011	65
1	31012	65
1	31013	64
1	31014	60
1	31015	59
1	31016	58
1	31017	59
1	31018	60
1	31019	60
1	31020	61
1	31021	60
1	31022	60
1	31023	60
1	31024	63
1	31025	63
1	31026	63
1	31027	63
1	31028	63
1	31029	64
1	31030	64
1	31031	64
1	31032	63
1	31033	65
1	31034	65
1	31035	65
1	31036	65
1	31037	63
1	31038	64
1	31039	64
1	31040	64
1	31041	64
1	31042	65
1	31043	65
1	31044	64
1	31045	63
1	31046	64
1	31047	64
1	31048	64
1	31049	64
1	31050	62
1	31051	60
1	31052	60
1	31053	60
1	31054	60
1	31055	59
1	31056	59
1	31057	57
1	31058	56
1	31059	55
1	31060	55
1	31061	56
1	31062	56
1	31063	55
1	31064	55
1	31065	55
1	31066	55
1	31067	54
1	31068	52
1	31069	52
1	31070	52
1	31071	52
1	31072	52
1	31073	50
1	31074	50
1	31075	49
1	31076	49
1	31077	50
1	31078	50
1	31079	48
1	31080	49
1	31081	49
1	31082	49
1	31083	49
1	31084	48
1	31085	48
1	31086	48
1	31087	49
1	31088	49
1	31089	51
1	31090	51
1	31091	51
1	31092	51
1	31093	49
1	31094	52
1	31095	52
1	31096	53
1	31097	55
1	31098	55
1	31099	55
1	31100	56
1	31101	54
1	31102	50
1	31103	49
1	31104	49
1	31105	49
1	31106	45
1	31107	45
1	31108	46
1	31109	47
1	31110	47
1	31111	47
1	31112	49
1	31113	49
1	31114	49
1	31115	49
1	31116	48
1	31117	50
1	31118	50
1	31119	49
1	31120	49
1	31121	49
1	31122	49
1	31123	49
1	31124	50
1	31125	51
1	31126	53
1	31127	53
1	31128	53
1	31129	53
1	31130	52
1	31131	52
1	31132	52
1	31133	52
1	31134	52
1	31135	53
1	31136	53
1	31137	55
1	31138	55
1	31139	56
1	31140	55
1	31141	56
1	31142	56
1	31143	56
1	31144	58
1	31145	58
1	31146	57
1	31147	57
1	31148	58
1	31149	58
1	31150	60
1	31151	61
1	31152	62
1	31153	62
1	31154	62
1	31155	61
1	31156	59
1	31157	59
1	31158	59
1	31159	57
1	31160	57
1	31161	58
1	31162	58
1	31163	58
1	31164	60
1	31165	62
1	31166	62
1	31167	61
1	31168	60
1	31169	62
1	31170	62
1	31171	61
1	31172	66
1	31173	68
1	31174	68
1	31175	66
1	31176	65
1	31177	65
1	31178	65
1	31179	66
1	31180	66
1	31181	66
1	31182	66
1	31183	66
1	31184	66
1	31185	66
1	31186	66
1	31187	67
1	31188	69
1	31189	68
1	31190	68
1	31191	69
1	31192	71
1	31193	70
1	31194	70
1	31195	71
1	31196	72
1	31197	71
1	31198	71
1	31199	72
1	31200	72
1	31201	72
1	31202	74
1	31203	74
1	31204	73
1	31205	73
1	31206	73
1	31207	75
1	31208	77
1	31209	77
1	31210	77
1	31211	78
1	31212	76
1	31213	76
1	31214	77
1	31215	77
1	31216	79
1	31217	79
1	31218	79
1	31219	80
1	31220	80
1	31221	80
1	31222	81
1	31223	82
1	31224	82
1	31225	82
1	31226	81
1	31227	81
1	31228	81
1	31229	81
1	31230	81
1	31231	81
1	31232	82
1	31233	82
1	31234	83
1	31235	83
1	31236	83
1	31237	83
1	31238	83
1	31239	84
1	31240	81
1	31241	81
1	31242	82
1	31243	82
1	31244	82
1	31245	79
1	31246	78
1	31247	77
1	31248	75
1	31249	75
1	31250	76
1	31251	75
1	31252	76
1	31253	76
1	31254	75
1	31255	74
1	31256	74
1	31257	74
1	31258	74
1	31259	73
1	31260	73
1	31261	73
1	31262	73
1	31263	73
1	31264	73
1	31265	79
1	31266	80
1	31267	80
1	31268	78
1	31269	80
1	31270	80
1	31271	78
1	31272	77
1	31273	78
1	31274	78
1	31275	77
1	31276	76
1	31277	73
1	31278	71
1	31279	71
1	31280	69
1	31281	67
1	31282	67
1	31283	67
1	31284	66
1	31285	66
1	31286	65
1	31287	66
1	31288	66
1	31289	66
1	31290	66
1	31291	66
1	31292	66
1	31293	70
1	31294	70
1	31295	70
1	31296	72
1	31297	73
1	31298	73
1	31299	69
1	31300	67
1	31301	62
1	31302	61
1	31303	60
1	31304	61
1	31305	60
1	31306	61
1	31307	60
1	31308	60
1	31309	60
1	31310	62
1	31311	62
1	31312	62
1	31313	66
1	31314	63
1	31315	63
1	31316	64
1	31317	65
1	31318	67
1	31319	67
1	31320	70
1	31321	70
1	31322	68
1	31323	67
1	31324	69
1	31325	69
1	31326	69
1	31327	71
1	31328	71
1	31329	71
1	31330	73
1	31331	73
1	31332	73
1	31333	73
1	31334	73
1	31335	73
1	31336	72
1	31337	72
1	31338	72
1	31339	72
1	31340	75
1	31341	76
1	31342	75
1	31343	75
1	31344	77
1	31345	78
1	31346	79
1	31347	78
1	31348	78
1	31349	80
1	31350	80
1	31351	80
1	31352	80
1	31353	78
1	31354	78
1	31355	76
1	31356	76
1	31357	76
1	31358	76
1	31359	74
1	31360	75
1	31361	77
1	31362	76
1	31363	75
1	31364	77
1	31365	76
1	31366	76
1	31367	75
1	31368	74
1	31369	74
1	31370	73
1	31371	72
1	31372	72
1	31373	72
1	31374	72
1	31375	72
1	31376	74
1	31377	74
1	31378	75
1	31379	76
1	31380	76
1	31381	78
1	31382	75
1	31383	75
1	31384	75
1	31385	74
1	31386	74
1	31387	70
1	31388	70
1	31389	69
1	31390	69
1	31391	69
1	31392	71
1	31393	70
1	31394	68
1	31395	69
1	31396	69
1	31397	70
1	31398	71
1	31399	71
1	31400	71
1	31401	71
1	31402	72
1	31403	69
1	31404	69
1	31405	69
1	31406	71
1	31407	72
1	31408	73
1	31409	75
1	31410	75
1	31411	75
1	31412	76
1	31413	76
1	31414	76
1	31415	76
1	31416	72
1	31417	69
1	31418	70
1	31419	69
1	31420	68
1	31421	68
1	31422	68
1	31423	69
1	31424	69
1	31425	69
1	31426	68
1	31427	68
1	31428	69
1	31429	69
1	31430	70
1	31431	70
1	31432	68
1	31433	68
1	31434	68
1	31435	69
1	31436	70
1	31437	69
1	31438	69
1	31439	69
1	31440	70
1	31441	71
1	31442	72
1	31443	72
1	31444	72
1	31445	73
1	31446	73
1	31447	73
1	31448	74
1	31449	74
1	31450	74
1	31451	74
1	31452	73
1	31453	73
1	31454	73
1	31455	73
1	31456	73
1	31457	73
1	31458	69
1	31459	71
1	31460	71
1	31461	71
1	31462	72
1	31463	74
1	31464	73
1	31465	74
1	31466	74
1	31467	74
1	31468	72
1	31469	73
1	31470	74
1	31471	73
1	31472	73
1	31473	76
1	31474	74
1	31475	73
1	31476	75
1	31477	76
1	31478	75
1	31479	76
1	31480	78
1	31481	76
1	31482	76
1	31483	77
1	31484	77
1	31485	78
1	31486	80
1	31487	82
1	31488	82
1	31489	82
1	31490	82
1	31491	79
1	31492	79
1	31493	79
1	31494	78
1	31495	74
1	31496	73
1	31497	71
1	31498	71
1	31499	73
1	31500	73
1	31501	73
1	31502	71
1	31503	73
1	31504	73
1	31505	76
1	31506	76
1	31507	76
1	31508	77
1	31509	77
1	31510	77
1	31511	77
1	31512	77
1	31513	77
1	31514	77
1	31515	76
1	31516	76
1	31517	77
1	31518	79
1	31519	78
1	31520	78
1	31521	78
1	31522	78
1	31523	78
1	31524	78
1	31525	82
1	31526	80
1	31527	80
1	31528	80
1	31529	79
1	31530	78
1	31531	80
1	31532	79
1	31533	77
1	31534	77
1	31535	77
1	31536	78
1	31537	78
1	31538	78
1	31539	78
1	31540	80
1	31541	80
1	31542	81
1	31543	81
1	31544	81
1	31545	81
1	31546	80
1	31547	80
1	31548	80
1	31549	80
1	31550	80
1	31551	79
1	31552	79
1	31553	79
1	31554	80
1	31555	80
1	31556	80
1	31557	80
1	31558	80
1	31559	77
1	31560	77
1	31561	77
1	31562	77
1	31563	77
1	31564	77
1	31565	78
1	31566	81
1	31567	81
1	31568	81
1	31569	83
1	31570	85
1	31571	85
1	31572	85
1	31573	88
1	31574	87
1	31575	87
1	31576	87
1	31577	87
1	31578	85
1	31579	84
1	31580	85
1	31581	84
1	31582	84
1	31583	84
1	31584	84
1	31585	84
1	31586	82
1	31587	83
1	31588	83
1	31589	83
1	31590	83
1	31591	82
1	31592	82
1	31593	81
1	31594	81
1	31595	82
1	31596	81
1	31597	81
1	31598	81
1	31599	81
1	31600	83
1	31601	85
1	31602	84
1	31603	84
1	31604	84
1	31605	82
1	31606	82
1	31607	82
1	31608	82
1	31609	81
1	31610	79
1	31611	79
1	31612	77
1	31613	77
1	31614	77
1	31615	77
1	31616	77
1	31617	77
1	31618	77
1	31619	77
1	31620	78
1	31621	77
1	31622	76
1	31623	76
1	31624	78
1	31625	78
1	31626	78
1	31627	78
1	31628	77
1	31629	78
1	31630	77
1	31631	75
1	31632	72
1	31633	72
1	31634	72
1	31635	72
1	31636	71
1	31637	68
1	31638	68
1	31639	66
1	31640	67
1	31641	67
1	31642	67
1	31643	69
1	31644	69
1	31645	69
1	31646	68
1	31647	67
1	31648	68
1	31649	70
1	31650	70
1	31651	68
1	31652	68
1	31653	68
1	31654	66
1	31655	65
1	31656	64
1	31657	64
1	31658	62
1	31659	60
1	31660	60
1	31661	60
1	31662	60
1	31663	60
1	31664	60
1	31665	60
1	31666	59
1	31667	59
1	31668	59
1	31669	57
1	31670	57
1	31671	57
1	31672	57
1	31673	58
1	31674	58
1	31675	58
1	31676	56
1	31677	55
1	31678	56
1	31679	57
1	31680	57
1	31681	56
1	31682	56
1	31683	55
1	31684	56
1	31685	56
1	31686	57
1	31687	55
1	31688	55
1	31689	57
1	31690	59
1	31691	59
1	31692	59
1	31693	58
1	31694	59
1	31695	59
1	31696	59
1	31697	55
1	31698	56
1	31699	55
1	31700	54
1	31701	54
1	31702	54
1	31703	54
1	31704	54
1	31705	54
1	31706	55
1	31707	55
1	31708	55
1	31709	53
1	31710	53
1	31711	54
1	31712	54
1	31713	54
1	31714	53
1	31715	55
1	31716	52
1	31717	50
1	31718	50
1	31719	50
1	31720	49
1	31721	47
1	31722	47
1	31723	47
1	31724	46
1	31725	47
1	31726	47
1	31727	47
1	31728	47
1	31729	48
1	31730	50
1	31731	53
1	31732	50
1	31733	52
1	31734	52
1	31735	54
1	31736	58
1	31737	58
1	31738	60
1	31739	61
1	31740	60
1	31741	62
1	31742	62
1	31743	61
1	31744	60
1	31745	60
1	31746	60
1	31747	60
1	31748	60
1	31749	60
1	31750	60
1	31751	58
1	31752	58
1	31753	58
1	31754	59
1	31755	59
1	31756	59
1	31757	59
1	31758	60
1	31759	60
1	31760	60
1	31761	61
1	31762	61
1	31763	61
1	31764	61
1	31765	62
1	31766	64
1	31767	64
1	31768	66
1	31769	66
1	31770	66
1	31771	65
1	31772	67
1	31773	67
1	31774	67
1	31775	67
1	31776	67
1	31777	68
1	31778	68
1	31779	68
1	31780	68
1	31781	68
1	31782	68
1	31783	69
1	31784	70
1	31785	69
1	31786	67
1	31787	69
1	31788	69
1	31789	69
1	31790	69
1	31791	69
1	31792	69
1	31793	69
1	31794	68
1	31795	69
1	31796	69
1	31797	69
1	31798	70
1	31799	69
1	31800	69
1	31801	67
1	31802	67
1	31803	67
1	31804	68
1	31805	68
1	31806	69
1	31807	70
1	31808	70
1	31809	69
1	31810	69
1	31811	69
1	31812	70
1	31813	70
1	31814	70
1	31815	70
1	31816	69
1	31817	69
1	31818	67
1	31819	67
1	31820	67
1	31821	67
1	31822	67
1	31823	67
1	31824	67
1	31825	67
1	31826	67
1	31827	67
1	31828	67
1	31829	67
1	31830	68
1	31831	68
1	31832	69
1	31833	68
1	31834	68
1	31835	67
1	31836	67
1	31837	67
1	31838	71
1	31839	74
1	31840	73
1	31841	74
1	31842	74
1	31843	76
1	31844	79
1	31845	78
1	31846	78
1	31847	80
1	31848	82
1	31849	82
1	31850	82
1	31851	82
1	31852	82
1	31853	83
1	31854	82
1	31855	82
1	31856	84
1	31857	84
1	31858	84
1	31859	83
1	31860	80
1	31861	80
1	31862	77
1	31863	77
1	31864	79
1	31865	79
1	31866	79
1	31867	79
1	31868	79
1	31869	79
1	31870	80
1	31871	80
1	31872	80
1	31873	80
1	31874	80
1	31875	80
1	31876	79
1	31877	79
1	31878	78
1	31879	78
1	31880	78
1	31881	78
1	31882	76
1	31883	75
1	31884	74
1	31885	73
1	31886	72
1	31887	72
1	31888	73
1	31889	72
1	31890	71
1	31891	71
1	31892	71
1	31893	71
1	31894	72
1	31895	72
1	31896	72
1	31897	72
1	31898	72
1	31899	72
1	31900	72
1	31901	72
1	31902	72
1	31903	73
1	31904	74
1	31905	75
1	31906	75
1	31907	74
1	31908	74
1	31909	75
1	31910	74
1	31911	74
1	31912	74
1	31913	75
1	31914	76
1	31915	77
1	31916	76
1	31917	72
1	31918	70
1	31919	69
1	31920	69
1	31921	70
1	31922	69
1	31923	70
1	31924	68
1	31925	70
1	31926	71
1	31927	70
1	31928	70
1	31929	70
1	31930	71
1	31931	70
1	31932	70
1	31933	70
1	31934	70
1	31935	71
1	31936	71
1	31937	72
1	31938	73
1	31939	75
1	31940	74
1	31941	74
1	31942	73
1	31943	74
1	31944	74
1	31945	74
1	31946	73
1	31947	74
1	31948	75
1	31949	73
1	31950	74
1	31951	75
1	31952	73
1	31953	73
1	31954	73
1	31955	72
1	31956	72
1	31957	70
1	31958	69
1	31959	70
1	31960	69
1	31961	69
1	31962	70
1	31963	71
1	31964	73
1	31965	72
1	31966	73
1	31967	73
1	31968	73
1	31969	72
1	31970	74
1	31971	75
1	31972	75
1	31973	75
1	31974	75
1	31975	74
1	31976	76
1	31977	77
1	31978	77
1	31979	78
1	31980	78
1	31981	79
1	31982	77
1	31983	74
1	31984	74
1	31985	75
1	31986	75
1	31987	75
1	31988	74
1	31989	75
1	31990	73
1	31991	74
1	31992	74
1	31993	76
1	31994	75
1	31995	75
1	31996	75
1	31997	75
1	31998	76
1	31999	75
1	32000	76
1	32001	76
1	32002	77
1	32003	78
1	32004	77
1	32005	81
1	32006	81
1	32007	79
1	32008	79
1	32009	79
1	32010	80
1	32011	81
1	32012	81
1	32013	81
1	32014	82
1	32015	80
1	32016	80
1	32017	80
1	32018	79
1	32019	79
1	32020	80
1	32021	79
1	32022	77
1	32023	78
1	32024	78
1	32025	78
1	32026	76
1	32027	74
1	32028	74
1	32029	76
1	32030	75
1	32031	74
1	32032	75
1	32033	78
1	32034	77
1	32035	77
1	32036	77
1	32037	77
1	32038	76
1	32039	76
1	32040	78
1	32041	79
1	32042	80
1	32043	79
1	32044	79
1	32045	79
1	32046	79
1	32047	80
1	32048	80
1	32049	80
1	32050	80
1	32051	81
1	32052	81
1	32053	82
1	32054	81
1	32055	81
1	32056	79
1	32057	79
1	32058	79
1	32059	79
1	32060	79
1	32061	79
1	32062	79
1	32063	79
1	32064	79
1	32065	79
1	32066	76
1	32067	77
1	32068	77
1	32069	77
1	32070	78
1	32071	77
1	32072	77
1	32073	77
1	32074	77
1	32075	77
1	32076	77
1	32077	74
1	32078	77
1	32079	76
1	32080	74
1	32081	72
1	32082	72
1	32083	72
1	32084	72
1	32085	71
1	32086	74
1	32087	74
1	32088	73
1	32089	73
1	32090	73
1	32091	74
1	32092	74
1	32093	74
1	32094	74
1	32095	72
1	32096	74
1	32097	74
1	32098	73
1	32099	73
1	32100	74
1	32101	74
1	32102	77
1	32103	77
1	32104	77
1	32105	77
1	32106	77
1	32107	77
1	32108	78
1	32109	78
1	32110	78
1	32111	77
1	32112	77
1	32113	77
1	32114	76
1	32115	74
1	32116	74
1	32117	73
1	32118	73
1	32119	73
1	32120	72
1	32121	71
1	32122	70
1	32123	70
1	32124	70
1	32125	69
1	32126	69
1	32127	70
1	32128	68
1	32129	69
1	32130	68
1	32131	68
1	32132	68
1	32133	69
1	32134	69
1	32135	72
1	32136	76
1	32137	75
1	32138	73
1	32139	74
1	32140	69
1	32141	69
1	32142	69
1	32143	68
1	32144	68
1	32145	67
1	32146	68
1	32147	68
1	32148	70
1	32149	70
1	32150	70
1	32151	69
1	32152	69
1	32153	67
1	32154	69
1	32155	69
1	32156	68
1	32157	70
1	32158	70
1	32159	70
1	32160	72
1	32161	71
1	32162	70
1	32163	70
1	32164	71
1	32165	70
1	32166	68
1	32167	69
1	32168	69
1	32169	69
1	32170	68
1	32171	68
1	32172	68
1	32173	68
1	32174	68
1	32175	68
1	32176	69
1	32177	69
1	32178	70
1	32179	70
1	32180	70
1	32181	69
1	32182	69
1	32183	69
1	32184	67
1	32185	68
1	32186	69
1	32187	69
1	32188	68
1	32189	71
1	32190	71
1	32191	71
1	32192	70
1	32193	69
1	32194	68
1	32195	68
1	32196	68
1	32197	69
1	32198	70
1	32199	70
1	32200	71
1	32201	72
1	32202	72
1	32203	73
1	32204	75
1	32205	75
1	32206	75
1	32207	75
1	32208	76
1	32209	76
1	32210	77
1	32211	76
1	32212	76
1	32213	76
1	32214	76
1	32215	75
1	32216	76
1	32217	75
1	32218	73
1	32219	72
1	32220	75
1	32221	74
1	32222	74
1	32223	78
1	32224	82
1	32225	82
1	32226	81
1	32227	80
1	32228	80
1	32229	77
1	32230	77
1	32231	77
1	32232	77
1	32233	77
1	32234	77
1	32235	77
1	32236	76
1	32237	76
1	32238	75
1	32239	75
1	32240	75
1	32241	76
1	32242	76
1	32243	76
1	32244	76
1	32245	78
1	32246	78
1	32247	76
1	32248	76
1	32249	76
1	32250	74
1	32251	72
1	32252	71
1	32253	71
1	32254	71
1	32255	71
1	32256	71
1	32257	71
1	32258	71
1	32259	72
1	32260	71
1	32261	71
1	32262	71
1	32263	72
1	32264	71
1	32265	71
1	32266	68
1	32267	68
1	32268	68
1	32269	68
1	32270	68
1	32271	70
1	32272	70
1	32273	70
1	32274	68
1	32275	69
1	32276	69
1	32277	69
1	32278	69
1	32279	68
1	32280	67
1	32281	67
1	32282	68
1	32283	67
1	32284	66
1	32285	66
1	32286	66
1	32287	64
1	32288	64
1	32289	64
1	32290	63
1	32291	63
1	32292	63
1	32293	63
1	32294	63
1	32295	64
1	32296	64
1	32297	64
1	32298	64
1	32299	65
1	32300	65
1	32301	65
1	32302	65
1	32303	65
1	32304	66
1	32305	68
1	32306	67
1	32307	68
1	32308	67
1	32309	66
1	32310	66
1	32311	66
1	32312	66
1	32313	67
1	32314	67
1	32315	68
1	32316	69
1	32317	69
1	32318	68
1	32319	68
1	32320	68
1	32321	70
1	32322	70
1	32323	73
1	32324	72
1	32325	71
1	32326	71
1	32327	71
1	32328	72
1	32329	71
1	32330	72
1	32331	71
1	32332	71
1	32333	70
1	32334	70
1	32335	70
1	32336	69
1	32337	68
1	32338	68
1	32339	67
1	32340	64
1	32341	66
1	32342	66
1	32343	66
1	32344	64
1	32345	63
1	32346	63
1	32347	63
1	32348	62
1	32349	61
1	32350	61
1	32351	60
1	32352	59
1	32353	58
1	32354	59
1	32355	58
1	32356	58
1	32357	57
1	32358	59
1	32359	55
1	32360	55
1	32361	55
1	32362	56
1	32363	57
1	32364	60
1	32365	60
1	32366	60
1	32367	59
1	32368	57
1	32369	56
1	32370	56
1	32371	55
1	32372	55
1	32373	55
1	32374	53
1	32375	54
1	32376	54
1	32377	54
1	32378	54
1	32379	54
1	32380	54
1	32381	52
1	32382	52
1	32383	52
1	32384	50
1	32385	49
1	32386	52
1	32387	52
1	32388	52
1	32389	52
1	32390	52
1	32391	50
1	32392	52
1	32393	52
1	32394	52
1	32395	52
1	32396	51
1	32397	52
1	32398	51
1	32399	51
1	32400	51
1	32401	51
1	32402	51
1	32403	52
1	32404	52
1	32405	52
1	32406	52
1	32407	52
1	32408	52
1	32409	52
1	32410	52
1	32411	52
1	32412	52
1	32413	52
1	32414	51
1	32415	50
1	32416	50
1	32417	51
1	32418	49
1	32419	49
1	32420	49
1	32421	49
1	32422	48
1	32423	47
1	32424	49
1	32425	50
1	32426	50
1	32427	50
1	32428	51
1	32429	50
1	32430	50
1	32431	51
1	32432	51
1	32433	50
1	32434	50
1	32435	50
1	32436	50
1	32437	50
1	32438	52
1	32439	53
1	32440	54
1	32441	54
1	32442	55
1	32443	55
1	32444	55
1	32445	53
1	32446	53
1	32447	51
1	32448	50
1	32449	50
1	32450	49
1	32451	48
1	32452	48
1	32453	48
1	32454	48
1	32455	47
1	32456	47
1	32457	48
1	32458	49
1	32459	48
1	32460	48
1	32461	46
1	32462	46
1	32463	46
1	32464	45
1	32465	45
1	32466	46
1	32467	44
1	32468	44
1	32469	45
1	32470	46
1	32471	46
1	32472	43
1	32473	42
1	32474	42
1	32475	43
1	32476	43
1	32477	44
1	32478	44
1	32479	41
1	32480	41
1	32481	40
1	32482	40
1	32483	42
1	32484	39
1	32485	39
1	32486	39
1	32487	40
1	32488	38
1	32489	38
1	32490	38
1	32491	38
1	32492	37
1	32493	37
1	32494	37
1	32495	37
1	32496	38
1	32497	39
1	32498	38
1	32499	38
1	32500	37
1	32501	36
1	32502	36
1	32503	36
1	32504	36
1	32505	37
1	32506	37
1	32507	38
1	32508	38
1	32509	38
1	32510	38
1	32511	38
1	32512	38
1	32513	37
1	32514	37
1	32515	35
1	32516	37
1	32517	37
1	32518	37
1	32519	37
1	32520	37
1	32521	37
1	32522	38
1	32523	39
1	32524	40
1	32525	41
1	32526	41
1	32527	41
1	32528	41
1	32529	42
1	32530	42
1	32531	42
1	32532	42
1	32533	42
1	32534	43
1	32535	43
1	32536	43
1	32537	42
1	32538	45
1	32539	47
1	32540	48
1	32541	48
1	32542	49
1	32543	49
1	32544	49
1	32545	49
1	32546	50
1	32547	50
1	32548	51
1	32549	51
1	32550	50
1	32551	51
1	32552	51
1	32553	52
1	32554	53
1	32555	53
1	32556	53
1	32557	53
1	32558	53
1	32559	53
1	32560	53
1	32561	55
1	32562	56
1	32563	57
1	32564	58
1	32565	58
1	32566	57
1	32567	56
1	32568	56
1	32569	56
1	32570	58
1	32571	58
1	32572	59
1	32573	55
1	32574	54
1	32575	53
1	32576	52
1	32577	53
1	32578	53
1	32579	53
1	32580	53
1	32581	51
1	32582	52
1	32583	52
1	32584	52
1	32585	54
1	32586	55
1	32587	56
1	32588	56
1	32589	55
1	32590	54
1	32591	53
1	32592	52
1	32593	52
1	32594	52
1	32595	52
1	32596	52
1	32597	54
1	32598	54
1	32599	52
1	32600	55
1	32601	54
1	32602	56
1	32603	57
1	32604	59
1	32605	60
1	32606	60
1	32607	60
1	32608	61
1	32609	61
1	32610	63
1	32611	63
1	32612	63
1	32613	63
1	32614	64
1	32615	64
1	32616	64
1	32617	63
1	32618	63
1	32619	63
1	32620	62
1	32621	63
1	32622	63
1	32623	63
1	32624	64
1	32625	65
1	32626	64
1	32627	64
1	32628	63
1	32629	63
1	32630	64
1	32631	64
1	32632	64
1	32633	64
1	32634	61
1	32635	61
1	32636	62
1	32637	62
1	32638	62
1	32639	62
1	32640	62
1	32641	62
1	32642	61
1	32643	59
1	32644	59
1	32645	59
1	32646	59
1	32647	60
1	32648	59
1	32649	60
1	32650	62
1	32651	62
1	32652	62
1	32653	62
1	32654	62
1	32655	63
1	32656	65
1	32657	66
1	32658	66
1	32659	66
1	32660	66
1	32661	66
1	32662	66
1	32663	66
1	32664	66
1	32665	65
1	32666	65
1	32667	65
1	32668	67
1	32669	67
1	32670	67
1	32671	68
1	32672	68
1	32673	67
1	32674	68
1	32675	67
1	32676	67
1	32677	69
1	32678	69
1	32679	70
1	32680	70
1	32681	71
1	32682	71
1	32683	71
1	32684	71
1	32685	70
1	32686	71
1	32687	71
1	32688	71
1	32689	68
1	32690	65
1	32691	63
1	32692	65
1	32693	65
1	32694	65
1	32695	65
1	32696	66
1	32697	61
1	32698	61
1	32699	61
1	32700	61
1	32701	68
1	32702	68
1	32703	67
1	32704	67
1	32705	66
1	32706	66
1	32707	66
1	32708	64
1	32709	64
1	32710	64
1	32711	64
1	32712	64
1	32713	62
1	32714	62
1	32715	63
1	32716	63
1	32717	63
1	32718	61
1	32719	61
1	32720	61
1	32721	61
1	32722	61
1	32723	60
1	32724	60
1	32725	60
1	32726	60
1	32727	60
1	32728	59
1	32729	60
1	32730	60
1	32731	61
1	32732	62
1	32733	61
1	32734	62
1	32735	62
1	32736	59
1	32737	58
1	32738	58
1	32739	60
1	32740	60
1	32741	60
1	32742	60
1	32743	60
1	32744	60
1	32745	60
1	32746	61
1	32747	62
1	32748	60
1	32749	60
1	32750	61
1	32751	61
1	32752	62
1	32753	60
1	32754	59
1	32755	57
1	32756	56
1	32757	57
1	32758	57
1	32759	57
1	32760	57
1	32761	57
1	32762	59
1	32763	60
1	32764	60
1	32765	59
1	32766	60
1	32767	60
1	32768	60
1	32769	60
1	32770	60
1	32771	60
1	32772	56
1	32773	56
1	32774	56
1	32775	55
1	32776	58
1	32777	58
1	32778	58
1	32779	59
1	32780	61
1	32781	60
1	32782	61
1	32783	61
1	32784	61
1	32785	62
1	32786	63
1	32787	62
1	32788	62
1	32789	60
1	32790	61
1	32791	64
1	32792	64
1	32793	64
1	32794	61
1	32795	61
1	32796	61
1	32797	60
1	32798	59
1	32799	59
1	32800	58
1	32801	61
1	32802	61
1	32803	61
1	32804	61
1	32805	62
1	32806	62
1	32807	61
1	32808	60
1	32809	59
1	32810	59
1	32811	59
1	32812	62
1	32813	64
1	32814	64
1	32815	64
1	32816	63
1	32817	62
1	32818	63
1	32819	63
1	32820	64
1	32821	64
1	32822	64
1	32823	64
1	32824	64
1	32825	65
1	32826	65
1	32827	64
1	32828	64
1	32829	65
1	32830	64
1	32831	64
1	32832	63
1	32833	62
1	32834	63
1	32835	63
1	32836	63
1	32837	62
1	32838	62
1	32839	62
1	32840	62
1	32841	64
1	32842	64
1	32843	64
1	32844	64
1	32845	64
1	32846	62
1	32847	61
1	32848	64
1	32849	64
1	32850	63
1	32851	63
1	32852	64
1	32853	65
1	32854	65
1	32855	65
1	32856	65
1	32857	66
1	32858	66
1	32859	64
1	32860	64
1	32861	64
1	32862	64
1	32863	64
1	32864	64
1	32865	67
1	32866	67
1	32867	67
1	32868	71
1	32869	71
1	32870	71
1	32871	71
1	32872	73
1	32873	74
1	32874	74
1	32875	72
1	32876	71
1	32877	71
1	32878	71
1	32879	71
1	32880	70
1	32881	71
1	32882	71
1	32883	67
1	32884	66
1	32885	67
1	32886	68
1	32887	70
1	32888	70
1	32889	72
1	32890	69
1	32891	70
1	32892	72
1	32893	72
1	32894	72
1	32895	72
1	32896	72
1	32897	71
1	32898	70
1	32899	72
1	32900	73
1	32901	73
1	32902	72
1	32903	72
1	32904	72
1	32905	74
1	32906	73
1	32907	74
1	32908	73
1	32909	73
1	32910	74
1	32911	74
1	32912	74
1	32913	72
1	32914	72
1	32915	72
1	32916	72
1	32917	68
1	32918	68
1	32919	68
1	32920	67
1	32921	68
1	32922	68
1	32923	67
1	32924	67
1	32925	67
1	32926	67
1	32927	66
1	32928	66
1	32929	66
1	32930	63
1	32931	65
1	32932	66
1	32933	66
1	32934	66
1	32935	66
1	32936	65
1	32937	64
1	32938	64
1	32939	64
1	32940	64
1	32941	63
1	32942	62
1	32943	62
1	32944	62
1	32945	62
1	32946	62
1	32947	64
1	32948	64
1	32949	62
1	32950	62
1	32951	62
1	32952	62
1	32953	62
1	32954	62
1	32955	57
1	32956	56
1	32957	57
1	32958	57
1	32959	57
1	32960	57
1	32961	57
1	32962	57
1	32963	56
1	32964	55
1	32965	55
1	32966	57
1	32967	57
1	32968	56
1	32969	55
1	32970	55
1	32971	52
1	32972	52
1	32973	51
1	32974	51
1	32975	51
1	32976	47
1	32977	47
1	32978	47
1	32979	48
1	32980	48
1	32981	48
1	32982	50
1	32983	49
1	32984	48
1	32985	48
1	32986	48
1	32987	47
1	32988	47
1	32989	47
1	32990	49
1	32991	49
1	32992	49
1	32993	50
1	32994	50
1	32995	50
1	32996	48
1	32997	48
1	32998	47
1	32999	47
1	33000	47
1	33001	47
1	33002	48
1	33003	45
1	33004	47
1	33005	47
1	33006	47
1	33007	47
1	33008	47
1	33009	47
1	33010	47
1	33011	48
1	33012	48
1	33013	48
1	33014	48
1	33015	47
1	33016	44
1	33017	44
1	33018	44
1	33019	43
1	33020	44
1	33021	44
1	33022	44
1	33023	44
1	33024	44
1	33025	45
1	33026	45
1	33027	45
1	33028	45
1	33029	46
1	33030	50
1	33031	50
1	33032	49
1	33033	50
1	33034	49
1	33035	48
1	33036	47
1	33037	47
1	33038	47
1	33039	47
1	33040	46
1	33041	44
1	33042	44
1	33043	45
1	33044	45
1	33045	46
1	33046	47
1	33047	47
1	33048	47
1	33049	47
1	33050	46
1	33051	44
1	33052	44
1	33053	46
1	33054	46
1	33055	46
1	33056	48
1	33057	49
1	33058	48
1	33059	48
1	33060	48
1	33061	47
1	33062	49
1	33063	49
1	33064	49
1	33065	49
1	33066	47
1	33067	47
1	33068	49
1	33069	49
1	33070	49
1	33071	49
1	33072	48
1	33073	50
1	33074	49
1	33075	49
1	33076	49
1	33077	49
1	33078	49
1	33079	50
1	33080	50
1	33081	51
1	33082	51
1	33083	50
1	33084	50
1	33085	50
1	33086	50
1	33087	51
1	33088	49
1	33089	50
1	33090	50
1	33091	50
1	33092	50
1	33093	53
1	33094	54
1	33095	54
1	33096	54
1	33097	55
1	33098	53
1	33099	53
1	33100	54
1	33101	54
1	33102	56
1	33103	57
1	33104	58
1	33105	57
1	33106	58
1	33107	58
1	33108	56
1	33109	56
1	33110	56
1	33111	60
1	33112	60
1	33113	61
1	33114	61
1	33115	62
1	33116	62
1	33117	62
1	33118	63
1	33119	63
1	33120	64
1	33121	64
1	33122	65
1	33123	65
1	33124	65
1	33125	72
1	33126	75
1	33127	76
1	33128	76
1	33129	76
1	33130	77
1	33131	77
1	33132	78
1	33133	77
1	33134	79
1	33135	78
1	33136	77
1	33137	77
1	33138	75
1	33139	76
1	33140	77
1	33141	77
1	33142	77
1	33143	77
1	33144	76
1	33145	76
1	33146	76
1	33147	76
1	33148	76
1	33149	76
1	33150	76
1	33151	76
1	33152	76
1	33153	76
1	33154	75
1	33155	74
1	33156	75
1	33157	75
1	33158	75
1	33159	75
1	33160	75
1	33161	75
1	33162	73
1	33163	73
1	33164	73
1	33165	72
1	33166	72
1	33167	72
1	33168	72
1	33169	74
1	33170	72
1	33171	71
1	33172	71
1	33173	71
1	33174	71
1	33175	71
1	33176	71
1	33177	71
1	33178	71
1	33179	71
1	33180	71
1	33181	67
1	33182	67
1	33183	67
1	33184	67
1	33185	67
1	33186	67
1	33187	68
1	33188	66
1	33189	67
1	33190	67
1	33191	66
1	33192	68
1	33193	67
1	33194	66
1	33195	66
1	33196	67
1	33197	65
1	33198	65
1	33199	65
1	33200	65
1	33201	64
1	33202	64
1	33203	62
1	33204	60
1	33205	60
1	33206	62
1	33207	62
1	33208	61
1	33209	62
1	33210	62
1	33211	63
1	33212	66
1	33213	66
1	33214	66
1	33215	67
1	33216	66
1	33217	67
1	33218	71
1	33219	70
1	33220	69
1	33221	67
1	33222	67
1	33223	69
1	33224	70
1	33225	70
1	33226	70
1	33227	70
1	33228	70
1	33229	70
1	33230	69
1	33231	69
1	33232	68
1	33233	68
1	33234	68
1	33235	68
1	33236	68
1	33237	68
1	33238	67
1	33239	67
1	33240	66
1	33241	66
1	33242	65
1	33243	66
1	33244	65
1	33245	64
1	33246	64
1	33247	64
1	33248	63
1	33249	61
1	33250	61
1	33251	59
1	33252	59
1	33253	57
1	33254	57
1	33255	57
1	33256	57
1	33257	57
1	33258	59
1	33259	60
1	33260	60
1	33261	60
1	33262	59
1	33263	59
1	33264	59
1	33265	59
1	33266	58
1	33267	59
1	33268	59
1	33269	59
1	33270	59
1	33271	58
1	33272	57
1	33273	56
1	33274	58
1	33275	53
1	33276	47
1	33277	46
1	33278	46
1	33279	46
1	33280	45
1	33281	44
1	33282	44
1	33283	43
1	33284	43
1	33285	43
1	33286	44
1	33287	44
1	33288	42
1	33289	42
1	33290	42
1	33291	41
1	33292	41
1	33293	41
1	33294	42
1	33295	41
1	33296	41
1	33297	42
1	33298	41
1	33299	41
1	33300	41
1	33301	41
1	33302	41
1	33303	41
1	33304	41
1	33305	41
1	33306	41
1	33307	41
1	33308	41
1	33309	41
1	33310	41
1	33311	41
1	33312	41
1	33313	41
1	33314	40
1	33315	40
1	33316	40
1	33317	40
1	33318	40
1	33319	40
1	33320	38
1	33321	38
1	33322	38
1	33323	38
1	33324	38
1	33325	38
1	33326	37
1	33327	36
1	33453	8
1	33454	8
1	33455	8
1	33456	8
1	33457	14
1	33458	14
1	33459	14
1	33460	14
1	33461	14
1	33462	14
1	33463	16
1	33464	16
1	33465	16
1	33466	16
1	33467	16
1	33468	16
1	33469	16
1	33470	16
1	33471	16
1	33472	16
1	33473	16
1	33474	16
1	33475	16
1	33476	16
1	33477	16
1	33478	16
1	33479	16
1	33480	16
1	33481	16
1	33482	16
1	33483	16
1	33484	16
1	33485	16
1	33486	16
1	33487	16
1	33488	16
1	33489	16
1	33490	16
1	33491	16
1	33492	16
1	33493	16
1	33494	16
1	33495	16
1	33496	16
1	33497	16
1	33498	16
1	33499	16
1	33500	16
1	33501	16
1	33502	16
1	33503	16
1	33504	16
1	33505	16
1	33506	16
1	33507	16
1	33508	16
1	33509	16
1	33510	10
1	33511	10
1	33512	10
1	33513	10
1	33514	10
1	33515	10
1	33516	10
1	33517	10
1	33518	10
1	33519	10
1	33520	10
1	33521	10
1	33522	10
1	33523	10
1	33524	10
1	33525	10
1	33526	10
1	33527	10
1	33528	10
1	33529	10
1	33530	10
1	33531	10
1	33532	10
1	33533	10
1	33534	9
1	33535	9
1	33536	9
1	33537	9
1	33538	9
1	33539	9
1	33540	9
1	33541	9
1	33542	3
1	33543	3
1	33544	3
1	33545	3
1	33546	3
1	33547	3
1	33548	3
1	33549	3
1	33550	3
1	33551	3
1	33552	3
1	33553	3
1	33554	3
1	33555	3
1	33556	3
1	33557	3
1	33558	2
1	33559	2
1	33560	2
1	33561	2
1	33717	1
1	33718	1
1	33719	1
1	33720	1
1	33721	1
1	33722	1
1	33723	1
1	33724	1
1	33725	1
1	33726	1
1	33727	1
1	33728	1
1	33729	1
1	33730	1
1	33731	1
1	33732	1
1	33733	1
1	33734	1
1	33735	1
1	33736	1
1	33737	1
1	33738	1
1	33739	1
1	33740	1
1	33741	1
1	33742	1
1	33743	1
1	33744	1
1	33745	1
1	33746	1
1	33747	1
1	33748	1
1	33749	1
1	33750	1
1	33751	1
1	33752	1
1	33753	1
1	33754	1
1	33755	1
1	33756	1
1	33757	1
1	33758	1
1	33759	1
1	33760	1
1	33761	1
1	33762	1
1	33763	1
1	33764	1
1	33765	1
1	33766	1
1	33767	1
1	33768	1
1	33769	1
1	33770	1
1	33771	1
1	33772	2
1	33773	2
1	33774	2
1	33775	2
1	33776	2
1	33777	2
1	33778	2
1	33779	2
1	33780	2
1	33781	2
1	33782	2
1	33783	2
1	33784	2
1	33785	2
1	33786	2
1	33787	2
1	33788	2
1	33789	2
1	33790	2
1	33791	2
1	33792	2
1	33793	2
1	33794	2
1	33795	2
1	33796	2
1	33797	2
1	33798	2
1	33799	2
1	33800	2
1	33801	2
1	33802	2
1	33803	2
1	33804	2
1	33805	2
1	33806	2
1	33807	2
1	33808	2
1	33809	2
1	33810	2
1	33811	2
1	33812	2
1	33813	2
1	33814	2
1	33815	2
1	33816	2
1	33817	2
1	33818	2
1	33819	2
1	33820	2
1	33821	2
1	33822	2
1	33823	2
1	33824	2
1	33825	2
1	33826	2
1	33827	2
1	33828	2
1	33829	2
1	33830	2
1	33831	2
1	33832	2
1	33833	2
1	33834	2
1	33835	2
1	33836	2
1	33837	2
1	33838	2
1	33839	2
1	33840	2
1	33841	2
1	33842	2
1	33843	2
1	33844	2
1	33845	2
1	33846	2
1	33847	2
1	33848	2
1	33849	2
1	33850	2
1	33851	2
1	33852	2
1	33853	2
1	33854	2
1	33855	2
1	33856	2
1	33857	1
1	33858	1
1	33859	1
1	33860	1
1	33861	1
1	33862	1
1	33863	1
1	33864	1
1	33865	1
1	33866	1
1	33867	1
1	33868	10
1	33869	10
1	33870	10
1	33871	10
1	33872	10
1	33873	10
1	33874	10
1	33875	10
1	33876	10
1	33877	10
1	33878	10
1	33879	10
1	33880	10
1	33881	10
1	33882	10
1	33883	10
1	33884	10
1	33885	10
1	33886	10
1	33887	10
1	33888	10
1	33889	10
1	33890	10
1	33891	10
1	33892	10
1	33893	10
1	33894	10
1	33895	10
1	33896	10
1	33897	10
1	33898	10
1	33899	10
1	33900	10
1	33901	10
1	33902	10
1	33903	10
1	33904	10
1	33905	10
1	33906	10
1	33907	10
1	33908	10
1	33909	10
1	33910	10
1	33911	10
1	33912	10
1	33913	10
1	33914	10
1	33915	10
1	33916	10
1	33917	10
1	33918	10
1	33919	10
1	33920	10
1	33921	10
1	33922	10
1	33923	9
1	33924	9
1	33925	9
1	33926	9
1	33927	9
1	33928	9
1	33929	9
1	33930	9
1	33931	9
1	33932	9
1	33933	9
1	33934	9
1	33935	9
1	33936	9
1	33937	9
1	33938	9
1	33939	9
1	33940	9
1	33941	9
1	33942	9
1	33943	9
1	33944	9
1	33945	9
1	33946	7
1	33947	7
1	33948	7
1	33949	6
1	33950	6
1	33951	6
1	33952	6
1	33953	6
1	33954	6
1	33955	6
1	33956	6
1	33957	6
1	33958	6
1	33959	6
1	33960	5
1	33961	5
1	33962	5
1	33963	5
1	33964	3
1	33965	3
1	33966	3
1	33967	3
1	33968	3
1	33969	3
1	33970	3
1	33971	3
1	33972	3
1	33973	3
1	33974	3
1	33975	3
1	33976	3
1	33977	3
1	33978	3
1	33979	3
1	33980	3
1	33981	3
1	33982	3
1	33983	3
1	33984	3
1	33985	3
1	33986	3
1	33987	3
1	33988	3
1	33989	3
1	33990	3
1	33991	3
1	33992	3
1	33993	3
1	33994	3
1	33995	3
1	33996	3
1	33997	3
1	33998	3
1	33999	3
1	34000	3
1	34001	2
1	34234	1
1	34235	1
1	34236	1
1	34237	1
1	34238	1
1	34239	1
1	34240	1
1	34241	1
1	34242	1
1	34243	1
1	34244	1
1	34245	1
1	34246	1
1	34247	1
1	34248	1
1	34249	1
1	34250	1
1	34251	1
1	34252	1
1	34253	1
1	34254	1
1	34255	1
1	34256	1
1	34257	1
1	34258	1
1	34259	1
1	34260	1
1	34261	1
1	34262	1
1	34263	1
1	34264	1
1	34265	1
1	34266	0
1	34267	0
1	34268	1
1	34269	1
1	34270	1
1	34271	1
1	34272	1
1	34273	1
1	34274	1
1	34275	1
1	34276	1
1	34277	1
1	34278	1
1	34279	1
1	34280	1
1	34281	1
1	34282	1
1	34283	1
1	34284	1
1	34285	1
1	34286	1
1	34287	1
1	34288	1
1	34289	1
1	34290	1
1	34291	1
1	34292	1
1	34293	1
1	34294	1
1	34295	1
1	34296	1
1	34297	1
1	34298	1
1	34299	1
1	34300	1
1	34301	1
1	34302	1
1	34303	1
1	34304	1
1	34305	1
1	34306	1
1	34307	1
1	34308	1
1	34309	1
1	34310	1
1	34311	1
1	34312	1
1	34313	1
1	34314	1
1	34315	1
1	34316	1
1	34317	1
1	34318	1
1	34319	1
1	34320	1
1	34321	1
1	34322	1
1	34323	1
1	34324	1
1	34325	1
1	34326	1
1	34327	1
1	34328	1
1	34329	1
1	34330	1
1	34331	1
1	34332	1
1	34333	1
1	34334	1
1	34335	1
1	34336	1
1	34337	1
1	34338	1
1	34339	1
1	34340	1
1	34341	1
1	34342	1
1	34343	1
1	34344	1
1	34345	1
1	34346	1
1	34347	1
1	34348	1
1	34349	1
1	34999	31
1	35000	33
1	35001	33
1	35002	33
1	35003	33
1	35004	36
1	35005	37
1	35006	37
1	35007	37
1	35008	37
1	35009	37
1	35010	38
1	35011	38
1	35012	38
1	35013	38
1	35014	38
1	35015	40
1	35016	40
1	35017	40
1	35018	40
1	35019	40
1	35020	40
1	35021	40
1	35022	40
1	35023	41
1	35024	41
1	35025	41
1	35026	41
1	35027	41
1	35028	43
1	35029	43
1	35030	43
1	35031	43
1	35032	44
1	35033	46
1	35034	50
1	35035	52
1	35036	52
1	35037	52
1	35038	51
1	35039	50
1	35040	50
1	35041	50
1	35042	50
1	35043	50
1	35044	51
1	35045	53
1	35046	52
1	35047	52
1	35048	52
1	35049	51
1	35050	50
1	35051	50
1	35052	50
1	35053	50
1	35054	51
1	35055	51
1	35056	51
1	35057	51
1	35058	52
1	35059	54
1	35060	54
1	35061	54
1	35062	54
1	35063	54
1	35064	55
1	35065	58
1	35066	58
1	35067	58
1	35068	59
1	35069	59
1	35070	59
1	35071	62
1	35072	60
1	35073	60
1	35074	58
1	35075	58
1	35076	58
1	35077	58
1	35078	58
1	35079	58
1	35080	58
1	35081	58
1	35082	59
1	35083	59
1	35084	58
1	35085	58
1	35086	58
1	35087	58
1	35088	57
1	35089	58
1	35090	56
1	35091	56
1	35092	56
1	35093	56
1	35094	55
1	35095	55
1	35096	55
1	35097	55
1	35098	57
1	35099	56
1	35100	56
1	35101	53
1	35102	55
1	35103	56
1	35104	56
1	35105	56
1	35106	56
1	35107	54
1	35108	53
1	35109	54
1	35110	54
1	35111	54
1	35112	54
1	35113	54
1	35114	54
1	35115	54
1	35116	54
1	35117	54
1	35118	56
1	35119	56
1	35120	56
1	35121	57
1	35122	55
1	35123	55
1	35124	55
1	35125	55
1	35126	54
1	35127	55
1	35128	55
1	35129	54
1	35130	54
1	35131	53
1	35132	53
1	35133	52
1	35134	52
1	35135	51
1	35136	50
1	35137	50
1	35138	50
1	35139	50
1	35140	52
1	35141	55
1	35142	55
1	35143	56
1	35144	56
1	35145	55
1	35146	53
1	35147	53
1	35148	53
1	35149	52
1	35150	54
1	35151	53
1	35152	53
1	35153	54
1	35154	53
1	35155	53
1	35156	53
1	35157	53
1	35158	53
1	35159	53
1	35160	53
1	35161	53
1	35162	54
1	35163	53
1	35164	53
1	35165	51
1	35166	50
1	35167	50
1	35168	50
1	35169	50
1	35170	52
1	35171	52
1	35172	52
1	35173	52
1	35174	51
1	35175	49
1	35176	50
1	35177	50
1	35178	50
1	35179	49
1	35180	49
1	35181	49
1	35182	49
1	35183	48
1	35184	46
1	35185	44
1	35186	42
1	35187	42
1	35188	45
1	35189	46
1	35190	46
1	35191	46
1	35192	46
1	35193	46
1	35194	46
1	35195	45
1	35196	44
1	35197	44
1	35198	45
1	35199	46
1	35200	46
1	35201	46
1	35202	45
1	35203	47
1	35204	49
1	35205	48
1	35206	50
1	35207	50
1	35208	52
1	35209	52
1	35210	52
1	35211	51
1	35212	51
1	35213	51
1	35214	51
1	35215	51
1	35216	50
1	35217	52
1	35218	52
1	35219	54
1	35220	55
1	35221	55
1	35222	54
1	35223	54
1	35224	54
1	35225	54
1	35226	54
1	35227	54
1	35228	54
1	35229	53
1	35230	55
1	35231	55
1	35232	55
1	35233	55
1	35234	54
1	35235	52
1	35236	51
1	35237	51
1	35238	51
1	35239	50
1	35240	49
1	35241	50
1	35242	50
1	35243	50
1	35244	51
1	35245	51
1	35246	51
1	35247	51
1	35248	52
1	35249	54
1	35250	54
1	35251	54
1	35252	55
1	35253	55
1	35254	54
1	35255	57
1	35256	58
1	35257	60
1	35258	60
1	35259	60
1	35260	60
1	35261	58
1	35262	58
1	35263	57
1	35264	57
1	35265	58
1	35266	58
1	35267	58
1	35268	56
1	35269	56
1	35270	56
1	35271	57
1	35272	56
1	35273	56
1	35274	56
1	35275	57
1	35276	59
1	35277	58
1	35278	59
1	35279	61
1	35280	60
1	35281	60
1	35282	62
1	35283	65
1	35284	65
1	35285	65
1	35286	66
1	35287	66
1	35288	66
1	35289	65
1	35290	65
1	35291	65
1	35292	66
1	35293	66
1	35294	66
1	35295	68
1	35296	66
1	35297	65
1	35298	67
1	35299	68
1	35300	68
1	35301	68
1	35302	68
1	35303	69
1	35304	70
1	35305	71
1	35306	71
1	35307	72
1	35308	72
1	35309	73
1	35310	75
1	35311	75
1	35312	75
1	35313	74
1	35314	73
1	35315	70
1	35316	70
1	35317	70
1	35318	70
1	35319	70
1	35320	70
1	35321	70
1	35322	72
1	35323	72
1	35324	72
1	35325	72
1	35326	73
1	35327	72
1	35328	72
1	35329	72
1	35330	73
1	35331	74
1	35332	75
1	35333	75
1	35334	75
1	35335	75
1	35336	75
1	35337	75
1	35338	73
1	35339	73
1	35340	71
1	35341	71
1	35342	74
1	35343	73
1	35344	73
1	35345	73
1	35346	73
1	35347	73
1	35348	75
1	35349	74
1	35350	73
1	35351	75
1	35352	75
1	35353	75
1	35354	73
1	35355	74
1	35356	76
1	35357	75
1	35358	75
1	35359	74
1	35360	74
1	35361	76
1	35362	76
1	35363	76
1	35364	76
1	35365	77
1	35366	77
1	35367	77
1	35368	78
1	35369	79
1	35370	80
1	35371	81
1	35372	81
1	35373	79
1	35374	79
1	35375	79
1	35376	79
1	35377	80
1	35378	80
1	35379	82
1	35380	82
1	35381	80
1	35382	80
1	35383	80
1	35384	80
1	35385	79
1	35386	79
1	35387	79
1	35388	80
1	35389	83
1	35390	83
1	35391	83
1	35392	83
1	35393	83
1	35394	83
1	35395	82
1	35396	84
1	35397	84
1	35398	84
1	35399	83
1	35400	81
1	35401	82
1	35402	82
1	35403	81
1	35404	81
1	35405	83
1	35406	81
1	35407	81
1	35408	79
1	35409	75
1	35410	75
1	35411	75
1	35412	75
1	35413	75
1	35414	75
1	35415	75
1	35416	74
1	35417	76
1	35418	76
1	35419	76
1	35420	76
1	35421	76
1	35422	75
1	35423	75
1	35424	72
1	35425	72
1	35426	70
1	35427	70
1	35428	70
1	35429	67
1	35430	67
1	35431	67
1	35432	67
1	35433	63
1	35434	60
1	35435	61
1	35436	61
1	35437	61
1	35438	61
1	35439	61
1	35440	61
1	35441	60
1	35442	62
1	35443	61
1	35444	61
1	35445	61
1	35446	61
1	35447	61
1	35448	62
1	35449	62
1	35450	61
1	35451	62
1	35452	62
1	35453	62
1	35454	63
1	35455	61
1	35456	60
1	35457	61
1	35458	58
1	35459	57
1	35460	55
1	35461	56
1	35462	57
1	35463	56
1	35464	56
1	35465	56
1	35466	56
1	35467	57
1	35468	58
1	35469	58
1	35470	57
1	35471	56
1	35472	58
1	35473	55
1	35474	55
1	35475	53
1	35476	53
1	35477	53
1	35478	53
1	35479	53
1	35480	53
1	35481	52
1	35482	51
1	35483	51
1	35484	51
1	35485	51
1	35486	51
1	35487	49
1	35488	49
1	35489	49
1	35490	49
1	35491	49
1	35492	49
1	35493	49
1	35494	49
1	35495	49
1	35496	47
1	35497	47
1	35498	46
1	35499	46
1	35500	46
1	35501	46
1	35502	46
1	35503	46
1	35504	46
1	35505	46
1	35506	45
1	35507	43
1	35508	43
1	35509	43
1	35510	43
1	35511	43
1	35512	43
1	35513	43
1	35514	43
1	35515	43
1	35516	43
1	36636	8
1	36637	8
1	36638	8
1	36639	8
1	36640	8
1	36641	8
1	36642	8
1	36643	8
1	36644	8
1	36645	8
1	36646	9
1	36647	9
1	36648	9
1	36649	9
1	36650	9
1	36651	9
1	36652	9
1	36653	9
1	36654	9
1	36655	9
1	36656	9
1	36657	9
1	36658	9
1	36659	9
1	36660	9
1	36661	9
1	36662	9
1	36663	9
1	36664	9
1	36665	9
1	36666	9
1	36667	9
1	36668	9
1	36669	9
1	36670	9
1	36671	9
1	36672	9
1	36673	9
1	36674	9
1	36675	9
1	36676	9
1	36677	9
1	36678	9
1	36679	9
1	36680	8
1	36681	8
1	36682	8
1	36683	7
1	36684	7
1	36685	7
1	36686	7
1	36687	7
1	36688	7
1	36689	7
1	36690	7
1	36691	7
1	36692	7
1	36693	7
1	36694	7
1	36695	7
1	36696	7
1	36697	7
1	36698	7
1	36699	7
1	36700	7
1	36952	2
1	36953	2
1	36954	2
1	36955	2
1	36956	2
1	36957	2
1	36958	2
1	36959	2
1	36960	2
1	36961	2
1	36962	2
1	36963	2
1	36964	2
1	36965	2
1	36966	2
1	36967	2
1	36968	2
1	36969	2
1	36970	2
1	36971	2
1	36972	2
1	36973	2
1	36974	2
1	36975	2
1	36976	2
1	36977	2
1	36978	2
1	36979	2
1	36980	2
1	36981	2
1	36982	2
1	36983	2
1	36984	2
1	36985	2
1	36986	2
1	36987	2
1	36988	2
1	36989	2
1	36990	2
1	36991	2
1	36992	2
1	36993	2
1	36994	2
1	36995	2
1	36996	2
1	36997	2
1	36998	2
1	36999	2
1	37000	2
1	37001	2
1	37002	2
1	37003	2
1	37004	2
1	37005	2
1	37006	2
1	37007	2
1	37008	2
1	37009	2
1	37010	2
1	37011	2
1	37012	2
1	37013	2
1	37014	2
1	37015	2
1	37016	2
1	37017	2
1	37018	2
1	37019	2
1	37020	2
1	37021	2
1	37022	2
1	37023	2
1	37024	2
1	37025	2
1	37026	2
1	37027	2
1	37028	2
1	37307	19
1	37308	19
1	37309	20
1	37310	20
1	37311	20
1	37312	20
1	37313	20
1	37314	20
1	37315	20
1	37316	20
1	37317	28
1	37318	29
1	37319	29
1	37320	29
1	37321	29
1	37322	29
1	37323	29
1	37324	33
1	37325	33
1	37326	33
1	37327	34
1	37328	34
1	37329	34
1	37330	34
1	37331	34
1	37332	34
1	37333	34
1	37334	35
1	37335	35
1	37336	35
1	37337	35
1	37338	37
1	37339	38
1	37340	38
1	37341	39
1	37342	39
1	37343	39
1	37344	41
1	37345	41
1	37346	41
1	37347	41
1	37348	41
1	37349	42
1	37350	42
1	37351	46
1	37352	48
1	37353	48
1	37354	48
1	37355	48
1	37356	51
1	37357	51
1	37358	52
1	37359	52
1	37360	52
1	37361	52
1	37362	52
1	37363	52
1	37364	52
1	37365	52
1	37366	52
1	37367	52
1	37368	53
1	37369	52
1	37370	52
1	37371	50
1	37372	50
1	37373	50
1	37374	50
1	37375	52
1	37376	54
1	37377	54
1	37378	54
1	37379	53
1	37380	53
1	37381	53
1	37382	53
1	37383	51
1	37384	51
1	37385	51
1	37386	52
1	37387	52
1	37388	53
1	37389	53
1	37390	55
1	37391	56
1	37392	56
1	37393	56
1	37394	56
1	37395	54
1	37396	55
1	37397	55
1	37398	54
1	37399	54
1	37400	54
1	37401	54
1	37402	54
1	37403	54
1	37404	54
1	37405	54
1	37406	54
1	37407	54
1	37408	54
1	37409	54
1	37410	54
1	37411	54
1	37412	56
1	37413	58
1	37414	58
1	37415	58
1	37416	58
1	37417	58
1	37418	58
1	37419	58
1	37420	57
1	37421	59
1	37422	59
1	37423	60
1	37424	60
1	37425	60
1	37426	60
1	37427	58
1	37428	60
1	37429	60
1	37430	60
1	37431	61
1	37432	59
1	37433	59
1	37434	58
1	37435	58
1	37436	60
1	37437	60
1	37438	62
1	37439	64
1	37440	65
1	37441	63
1	37442	63
1	37443	64
1	37444	65
1	37445	64
1	37446	64
1	37447	64
1	37448	64
1	37449	64
1	37450	64
1	37451	65
1	37452	63
1	37453	60
1	37454	58
1	37455	57
1	37456	58
1	37457	57
1	37458	58
1	37459	60
1	37460	60
1	37461	60
1	37462	61
1	37463	60
1	37464	61
1	37465	61
1	37466	60
1	37467	60
1	37468	59
1	37469	58
1	37470	58
1	37471	60
1	37472	60
1	37473	60
1	37474	61
1	37475	60
1	37476	61
1	37477	63
1	37478	60
1	37479	61
1	37480	61
1	37481	61
1	37482	61
1	37483	61
1	37484	63
1	37485	62
1	37486	62
1	37487	62
1	37488	62
1	37489	62
1	37490	58
1	37491	60
1	37492	61
1	37493	64
1	37494	65
1	37495	62
1	37496	62
1	37497	62
1	37498	62
1	37499	64
1	37500	63
1	37501	63
1	37502	61
1	37503	62
1	37504	62
1	37505	62
1	37506	62
1	37507	61
1	37508	61
1	37509	58
1	37510	58
1	37511	58
1	37512	58
1	37513	58
1	37514	57
1	37515	57
1	37516	58
1	37517	58
1	37518	56
1	37519	55
1	37520	54
1	37521	57
1	37522	57
1	37523	57
1	37524	57
1	37525	58
1	37526	56
1	37527	57
1	37528	56
1	37529	56
1	37530	57
1	37531	59
1	37532	59
1	37533	59
1	37534	60
1	37535	63
1	37536	63
1	37537	63
1	37538	63
1	37539	62
1	37540	62
1	37541	62
1	37542	63
1	37543	65
1	37544	66
1	37545	67
1	37546	67
1	37547	69
1	37548	69
1	37549	70
1	37550	72
1	37551	72
1	37552	73
1	37553	74
1	37554	74
1	37555	74
1	37556	75
1	37557	76
1	37558	78
1	37559	78
1	37560	80
1	37561	82
1	37562	81
1	37563	81
1	37564	92
1	37565	92
1	37566	92
1	37567	92
1	37568	93
1	37569	92
1	37570	93
1	37571	96
1	37572	96
1	37573	101
1	37574	102
1	37575	100
1	37576	100
1	37577	101
1	37578	103
1	37579	101
1	37580	102
1	37581	104
1	37582	104
1	37583	103
1	37584	105
1	37585	106
1	37586	106
1	37587	106
1	37588	106
1	37589	104
1	37590	104
1	37591	100
1	37592	101
1	37593	101
1	37594	101
1	37595	100
1	37596	101
1	37597	102
1	37598	102
1	37599	103
1	37600	104
1	37601	104
1	37602	92
1	37603	92
1	37604	92
1	37605	93
1	37606	92
1	37607	93
1	37608	93
1	37609	92
1	37610	90
1	37611	89
1	37612	92
1	37613	92
1	37614	92
1	37615	91
1	37616	91
1	37617	91
1	37618	91
1	37619	93
1	37620	96
1	37621	98
1	37622	96
1	37623	96
1	37624	95
1	37625	94
1	37626	94
1	37627	93
1	37628	97
1	37629	100
1	37630	100
1	37631	100
1	37632	100
1	37633	99
1	37634	101
1	37635	101
1	37636	100
1	37637	100
1	37638	100
1	37639	102
1	37640	103
1	37641	104
1	37642	105
1	37643	104
1	37644	106
1	37645	107
1	37646	107
1	37647	108
1	37648	108
1	37649	111
1	37650	109
1	37651	110
1	37652	110
1	37653	110
1	37654	109
1	37655	107
1	37656	107
1	37657	109
1	37658	109
1	37659	109
1	37660	109
1	37661	109
1	37662	109
1	37663	109
1	37664	109
1	37665	107
1	37666	107
1	37667	107
1	37668	107
1	37669	103
1	37670	103
1	37671	105
1	37672	106
1	37673	108
1	37674	107
1	37675	105
1	37676	102
1	37677	102
1	37678	103
1	37679	104
1	37680	105
1	37681	105
1	37682	103
1	37683	103
1	37684	103
1	37685	104
1	37686	103
1	37687	106
1	37688	107
1	37689	107
1	37690	108
1	37691	109
1	37692	109
1	37693	109
1	37694	110
1	37695	108
1	37696	108
1	37697	107
1	37698	103
1	37699	103
1	37700	102
1	37701	100
1	37702	99
1	37703	100
1	37704	100
1	37705	98
1	37706	98
1	37707	97
1	37708	96
1	37709	96
1	37710	96
1	37711	96
1	37712	95
1	37713	96
1	37714	96
1	37715	96
1	37716	97
1	37717	98
1	37718	98
1	37719	98
1	37720	98
1	37721	97
1	37722	97
1	37723	95
1	37724	94
1	37725	93
1	37726	94
1	37727	94
1	37728	94
1	37729	93
1	37730	94
1	37731	97
1	37732	97
1	37733	96
1	37734	96
1	37735	94
1	37736	94
1	37737	94
1	37738	92
1	37739	92
1	37740	92
1	37741	92
1	37742	93
1	37743	91
1	37744	91
1	37745	91
1	37746	90
1	37747	88
1	37748	87
1	37749	88
1	37750	86
1	37751	86
1	37752	86
1	37753	85
1	37754	85
1	37755	82
1	37756	83
1	37757	83
1	37758	83
1	37759	80
1	37760	79
1	37761	79
1	37762	78
1	37763	77
1	37764	77
1	37765	77
1	37766	77
1	37767	77
1	37768	76
1	37769	76
1	37770	66
1	37771	66
1	37772	66
1	37773	66
1	37774	66
1	37775	66
1	37776	66
1	37777	71
1	37778	73
1	37779	73
1	37780	73
1	37781	73
1	37782	76
1	37783	76
1	37784	76
1	37785	75
1	37786	74
1	37787	74
1	37788	74
1	37789	74
1	37790	72
1	37791	67
1	37792	67
1	37793	67
1	37794	67
1	37795	70
1	37796	73
1	37797	73
1	37798	72
1	37799	72
1	37800	71
1	37801	72
1	37802	72
1	37803	72
1	37804	72
1	37805	71
1	37806	71
1	37807	71
1	37808	71
1	37809	69
1	37810	71
1	37811	71
1	37812	71
1	37813	71
1	37814	71
1	37815	71
1	37816	71
1	37817	71
1	37818	59
1	37819	59
1	37820	59
1	37821	58
1	37822	58
1	37823	58
1	37824	58
1	37825	58
1	37826	58
1	37827	58
1	37828	58
1	37829	58
1	37830	58
1	37831	63
1	37832	63
1	37833	64
1	37834	64
1	37835	64
1	37836	65
1	37837	65
1	37838	63
1	37839	61
1	37840	62
1	37841	61
1	37842	60
1	37843	60
1	37844	60
1	37845	56
1	37846	56
1	37847	56
1	37848	56
1	37849	56
1	37850	56
1	37851	56
1	37852	56
1	37853	56
1	37854	54
1	37855	53
1	37856	49
1	37857	49
1	37858	49
1	37859	49
1	37860	49
1	37861	49
1	37862	48
1	37863	47
1	37864	47
1	37865	48
1	37866	48
1	37867	47
1	37868	48
1	37869	49
1	37870	50
1	37871	49
1	37872	49
1	37873	49
1	37874	49
1	37875	49
1	37876	49
1	37877	48
1	37878	47
1	37879	48
1	37880	47
1	37881	46
1	37882	45
1	37883	45
1	37884	45
1	37885	45
1	37886	44
1	37887	42
1	37888	42
1	37889	42
1	37890	42
1	37891	42
1	37892	42
1	37893	43
1	37894	44
1	37895	44
1	37896	42
1	37897	42
1	37898	40
1	37899	39
1	37900	39
1	37901	40
1	37902	39
1	37903	39
1	37904	39
1	37905	39
1	37906	39
1	37907	39
1	37908	38
1	37909	38
1	37910	38
1	37911	40
1	37912	39
1	37913	39
1	37914	39
1	37915	38
1	37916	38
1	37917	38
1	37918	38
1	37919	38
1	37920	39
1	37921	39
1	37922	39
1	37923	39
1	37924	39
1	37925	37
1	37926	38
1	37927	38
1	37928	38
1	37929	38
1	37930	38
1	37931	38
1	37932	39
1	37933	39
1	37934	40
1	37935	40
1	37936	41
1	37937	41
1	37938	41
1	37939	41
1	37940	42
1	37941	44
1	37942	45
1	37943	45
1	37944	46
1	37945	45
1	37946	47
1	37947	46
1	37948	46
1	37949	47
1	37950	45
1	37951	47
1	37952	47
1	37953	49
1	37954	49
1	37955	49
1	37956	49
1	37957	49
1	37958	49
1	37959	48
1	37960	48
1	37961	48
1	37962	48
1	37963	50
1	37964	51
1	37965	50
1	37966	50
1	37967	51
1	37968	51
1	37969	51
1	37970	50
1	37971	51
1	37972	50
1	37973	52
1	37974	54
1	37975	55
1	37976	56
1	37977	53
1	37978	53
1	37979	53
1	37980	53
1	37981	54
1	37982	53
1	37983	53
1	37984	52
1	37985	52
1	37986	56
1	37987	55
1	37988	55
1	37989	55
1	37990	55
1	37991	55
1	37992	56
1	37993	56
1	37994	56
1	37995	57
1	37996	57
1	37997	57
1	37998	58
1	37999	58
1	38000	59
1	38001	60
1	38002	60
1	38003	60
1	38004	59
1	38005	59
1	38006	59
1	38007	61
1	38008	60
1	38009	60
1	38010	58
1	38011	58
1	38012	59
1	38013	61
1	38014	62
1	38015	63
1	38016	65
1	38017	63
1	38018	63
1	38019	63
1	38020	62
1	38021	63
1	38022	64
1	38023	65
1	38024	66
1	38025	66
1	38026	68
1	38027	68
1	38028	69
1	38029	68
1	38030	68
1	38031	70
1	38032	71
1	38033	70
1	38034	70
1	38035	70
1	38036	70
1	38037	69
1	38038	69
1	38039	69
1	38040	69
1	38041	67
1	38042	69
1	38043	69
1	38044	69
1	38045	67
1	38046	70
1	38047	72
1	38048	75
1	38049	76
1	38050	77
1	38051	77
1	38052	76
1	38053	76
1	38054	77
1	38055	77
1	38056	80
1	38057	80
1	38058	81
1	38059	81
1	38060	82
1	38061	82
1	38062	84
1	38063	84
1	38064	83
1	38065	83
1	38066	83
1	38067	84
1	38068	84
1	38069	84
1	38070	84
1	38071	83
1	38072	85
1	38073	85
1	38074	85
1	38075	85
1	38076	85
1	38077	84
1	38078	84
1	38079	84
1	38080	84
1	38081	84
1	38082	83
1	38083	84
1	38084	84
1	38085	86
1	38086	87
1	38087	87
1	38088	91
1	38089	90
1	38090	90
1	38091	90
1	38092	89
1	38093	88
1	38094	89
1	38095	88
1	38096	88
1	38097	88
1	38098	88
1	38099	88
1	38100	86
1	38101	85
1	38102	85
1	38103	85
1	38104	83
1	38105	85
1	38106	85
1	38107	85
1	38108	85
1	38109	84
1	38110	86
1	38111	87
1	38112	86
1	38113	86
1	38114	85
1	38115	84
1	38116	86
1	38117	86
1	38118	85
1	38119	85
1	38120	91
1	38121	91
1	38122	90
1	38123	88
1	38124	83
1	38125	80
1	38126	79
1	38127	77
1	38128	78
1	38129	78
1	38130	79
1	38131	80
1	38132	80
1	38133	80
1	38134	80
1	38135	80
1	38136	80
1	38137	78
1	38138	78
1	38139	78
1	38140	78
1	38141	79
1	38142	78
1	38143	77
1	38144	76
1	38145	76
1	38146	75
1	38147	72
1	38148	72
1	38149	72
1	38150	72
1	38151	73
1	38152	72
1	38153	72
1	38154	70
1	38155	70
1	38156	73
1	38157	73
1	38158	73
1	38159	74
1	38160	74
1	38161	74
1	38162	72
1	38163	73
1	38164	70
1	38165	69
1	38166	69
1	38167	67
1	38168	67
1	38169	65
1	38170	65
1	38171	65
1	38172	64
1	38173	63
1	38174	63
1	38175	62
1	38176	60
1	38177	59
1	38178	59
1	38179	59
1	38180	58
1	38181	58
1	38182	59
1	38183	58
1	38184	58
1	38185	58
1	38186	58
1	38187	58
1	38188	59
1	38189	54
1	38190	54
1	38191	54
1	38192	57
1	38193	57
1	38194	57
1	38195	56
1	38196	55
1	38197	53
1	38198	49
1	38199	49
1	38200	48
1	38201	48
1	38202	49
1	38203	49
1	38204	50
1	38205	50
1	38206	50
1	38207	48
1	38208	48
1	38209	49
1	38210	49
1	38211	50
1	38212	52
1	38213	52
1	38214	52
1	38215	52
1	38216	52
1	38217	51
1	38218	51
1	38219	51
1	38220	51
1	38221	50
1	38222	50
1	38223	48
1	38224	50
1	38225	50
1	38226	49
1	38227	47
1	38228	47
1	38229	46
1	38230	47
1	38231	47
1	38232	47
1	38233	47
1	38234	47
1	38235	46
1	38236	48
1	38237	47
1	38238	47
1	38239	46
1	38240	46
1	38241	47
1	38242	46
1	38243	49
1	38244	49
1	38245	47
1	38246	47
1	38247	47
1	38248	47
1	38249	48
1	38250	46
1	38251	46
1	38252	46
1	38253	47
1	38254	46
1	38255	46
1	38256	46
1	38257	46
1	38258	46
1	38259	46
1	38260	45
1	38261	45
1	38262	44
1	38263	44
1	38264	44
1	38265	45
1	38266	48
1	38267	47
1	38268	48
1	38269	49
1	38270	49
1	38271	49
1	38272	49
1	38273	49
1	38274	49
1	38275	49
1	38276	49
1	38277	51
1	38278	54
1	38279	53
1	38280	53
1	38281	54
1	38282	54
1	38283	55
1	38284	55
1	38285	55
1	38286	55
1	38287	55
1	38288	57
1	38289	57
1	38290	60
1	38291	60
1	38292	59
1	38293	61
1	38294	62
1	38295	63
1	38296	64
1	38297	65
1	38298	67
1	38299	67
1	38300	67
1	38301	67
1	38302	66
1	38303	66
1	38304	66
1	38305	66
1	38306	69
1	38307	68
1	38308	68
1	38309	67
1	38310	71
1	38311	72
1	38312	72
1	38313	72
1	38314	69
1	38315	69
1	38316	69
1	38317	69
1	38318	69
1	38319	69
1	38320	70
1	38321	69
1	38322	69
1	38323	70
1	38324	71
1	38325	71
1	38326	71
1	38327	71
1	38328	69
1	38329	68
1	38330	68
1	38331	67
1	38332	67
1	38333	67
1	38334	68
1	38335	69
1	38336	69
1	38337	69
1	38338	73
1	38339	72
1	38340	72
1	38341	72
1	38342	71
1	38343	71
1	38344	73
1	38345	74
1	38346	72
1	38347	73
1	38348	73
1	38349	73
1	38350	72
1	38351	72
1	38352	72
1	38353	71
1	38354	73
1	38355	73
1	38356	71
1	38357	71
1	38358	72
1	38359	72
1	38360	72
1	38361	72
1	38362	73
1	38363	71
1	38364	70
1	38365	70
1	38366	69
1	38367	69
1	38368	69
1	38369	69
1	38370	69
1	38371	69
1	38372	70
1	38373	70
1	38374	70
1	38375	70
1	38376	70
1	38377	70
1	38378	72
1	38379	72
1	38380	73
1	38381	70
1	38382	69
1	38383	69
1	38384	69
1	38385	71
1	38386	71
1	38387	69
1	38388	68
1	38389	68
1	38390	68
1	38391	68
1	38392	67
1	38393	66
1	38394	64
1	38395	68
1	38396	68
1	38397	68
1	38398	68
1	38399	68
1	38400	69
1	38401	69
1	38402	69
1	38403	70
1	38404	69
1	38405	69
1	38406	69
1	38407	67
1	38408	68
1	38409	68
1	38410	69
1	38411	67
1	38412	67
1	38413	68
1	38414	67
1	38415	68
1	38416	68
1	38417	67
1	38418	65
1	38419	64
1	38420	63
1	38421	64
1	38422	64
1	38423	62
1	38424	62
1	38425	62
1	38426	62
1	38427	62
1	38428	62
1	38429	59
1	38430	57
1	38431	57
1	38432	56
1	38433	57
1	38434	56
1	38435	57
1	38436	56
1	38437	55
1	38438	55
1	38439	55
1	38440	55
1	38441	54
1	38442	54
1	38443	54
1	38444	54
1	38445	53
1	38446	52
1	38447	50
1	38448	49
1	38449	47
1	38450	47
1	38451	47
1	38452	48
1	38453	48
1	38454	48
1	38455	48
1	38456	51
1	38457	50
1	38458	51
1	38459	51
1	38460	51
1	38461	51
1	38462	50
1	38463	51
1	38464	50
1	38465	50
1	38466	50
1	38467	49
1	38468	53
1	38469	53
1	38470	53
1	38471	52
1	38472	52
1	38473	52
1	38474	51
1	38475	51
1	38476	51
1	38477	51
1	38478	51
1	38479	51
1	38480	51
1	38481	51
1	38482	51
1	38483	51
1	38484	51
1	38485	49
1	38486	48
1	38487	48
1	38488	48
1	38489	45
1	38490	45
1	38491	45
1	38492	45
1	38493	45
1	38494	42
1	38495	50
1	38496	50
1	38497	48
1	38498	47
1	38499	47
1	38500	47
1	38501	47
1	38502	48
1	38503	32
1	38504	33
1	38505	33
1	38506	33
1	38507	33
1	38508	33
1	38509	33
1	38510	34
1	38511	35
1	38512	36
1	38513	38
1	38514	38
1	38515	38
1	38516	40
1	38517	40
1	38518	41
1	38519	45
1	38520	45
1	38521	45
1	38522	45
1	38523	45
1	38524	45
1	38525	45
1	38526	45
1	38527	46
1	38528	46
1	38529	45
1	38530	45
1	38531	44
1	38532	45
1	38533	45
1	38534	45
1	38535	47
1	38536	47
1	38537	47
1	38538	47
1	38539	47
1	38540	47
1	38541	47
1	38542	47
1	38543	48
1	38544	48
1	38545	48
1	38546	46
1	38547	43
1	38548	44
1	38549	45
1	38550	47
1	38551	47
1	38552	46
1	38553	46
1	38554	46
1	38555	46
1	38556	46
1	38557	49
1	38558	48
1	38559	50
1	38560	50
1	38561	50
1	38562	50
1	38563	50
1	38564	50
1	38565	50
1	38566	50
1	38567	50
1	38568	50
1	38569	50
1	38570	50
1	38571	50
1	38572	49
1	38573	49
1	38574	49
1	38575	49
1	38576	49
1	38577	49
1	38578	49
1	38579	49
1	38580	49
1	38581	49
1	38582	49
1	38583	48
1	38584	48
1	38585	48
1	38586	50
1	38587	50
1	38588	50
1	38589	50
1	38590	50
1	38591	50
1	38592	50
1	38593	49
1	38594	49
1	38595	48
1	38596	48
1	38597	48
1	38598	48
1	38599	48
1	38600	38
1	38601	38
1	38602	38
1	38603	38
1	38604	38
1	38605	38
1	38606	38
1	38607	38
1	38608	41
1	38609	41
1	38610	41
1	38611	41
1	38612	41
1	38613	41
1	38614	42
1	38615	42
1	38616	42
1	38617	42
1	38618	42
1	38619	42
1	38620	42
1	38621	41
1	38622	41
1	38623	41
1	38624	43
1	38625	43
1	38626	43
1	38627	42
1	38628	42
1	38629	42
1	38630	42
1	38631	40
1	38632	41
1	38633	41
1	38634	41
1	38635	41
1	38636	41
1	38637	41
1	38638	41
1	38639	39
1	38640	39
1	38641	39
1	38642	39
1	38643	37
1	38644	37
1	38645	36
1	38646	34
1	38647	34
1	38648	34
1	38649	34
1	38650	34
1	38651	34
1	38652	33
1	38653	32
1	38654	32
1	38655	32
1	38656	32
1	38657	31
1	38658	31
1	38659	32
1	38660	32
1	38661	31
1	38662	30
1	38663	29
1	38664	29
1	38665	29
1	38666	29
1	38667	29
1	38668	29
1	38669	28
1	38670	24
1	38671	24
1	38672	24
1	38673	24
1	38674	24
1	38675	21
1	38676	21
1	38677	21
1	38678	21
1	38679	21
1	38680	21
1	38681	21
1	38682	21
1	38683	22
1	38684	22
1	38685	22
1	38686	22
1	38687	22
1	38688	23
1	38689	23
1	38690	23
1	38691	20
1	38692	20
1	38693	20
1	38694	20
1	38695	21
1	38696	21
1	38697	21
1	38698	21
1	38699	20
1	38700	21
1	38701	21
1	38702	21
1	38703	20
1	38704	20
1	38705	20
1	38706	20
1	38707	20
1	38708	17
1	38709	15
1	38710	15
1	38711	15
1	38712	15
1	38713	15
1	38714	14
1	38715	14
1	38716	20
1	38717	20
1	38718	20
1	38719	20
1	38720	20
1	38721	20
1	38722	20
1	38723	20
1	38724	20
1	38725	20
1	38726	20
1	38727	21
1	38728	21
1	38729	22
1	38730	22
1	38731	23
1	38732	23
1	38733	22
1	38734	22
1	38735	22
1	38736	20
1	38737	20
1	38738	20
1	38739	20
1	38740	20
1	38741	20
1	38742	21
1	38743	21
1	38744	22
1	38745	22
1	38746	23
1	38747	23
1	38748	23
1	38749	23
1	38750	23
1	38751	23
1	38752	23
1	38753	23
1	38754	23
1	38755	23
1	38756	21
1	38757	19
1	38758	19
1	38759	30
1	38760	30
1	38761	30
1	38762	30
1	38763	30
1	38764	31
1	38765	31
1	38766	31
1	38767	31
1	38768	31
1	38769	28
1	38770	28
1	38771	28
1	38772	28
1	38773	29
1	38774	29
1	38775	29
1	38776	43
1	38777	43
1	38778	43
1	38779	43
1	38780	43
1	38781	43
1	38782	43
1	38783	42
1	38784	42
1	38785	42
1	38786	42
1	38787	42
1	38788	48
1	38789	49
1	38790	51
1	38791	51
1	38792	51
1	38793	51
1	38794	51
1	38795	52
1	38796	52
1	38797	52
1	38798	52
1	38799	53
1	38800	55
1	38801	56
1	38802	57
1	38803	60
1	38804	61
1	38805	61
1	38806	61
1	38807	63
1	38808	63
1	38809	64
1	38810	65
1	38811	65
1	38812	65
1	38813	65
1	38814	65
1	38815	65
1	38816	65
1	38817	65
1	38818	70
1	38819	70
1	38820	70
1	38821	70
1	38822	71
1	38823	71
1	38824	72
1	38825	72
1	38826	72
1	38827	74
1	38828	74
1	38829	74
1	38830	74
1	38831	74
1	38832	73
1	38833	74
1	38834	74
1	38835	75
1	38836	77
1	38837	77
1	38838	75
1	38839	75
1	38840	75
1	38841	77
1	38842	78
1	38843	78
1	38844	77
1	38845	78
1	38846	80
1	38847	80
1	38848	81
1	38849	81
1	38850	82
1	38851	81
1	38852	82
1	38853	82
1	38854	82
1	38855	82
1	38856	82
1	38857	82
1	38858	82
1	38859	82
1	38860	81
1	38861	80
1	38862	80
1	38863	80
1	38864	80
1	38865	81
1	38866	81
1	38867	81
1	38868	80
1	38869	80
1	38870	80
1	38871	79
1	38872	80
1	38873	80
1	38874	80
1	38875	80
1	38876	78
1	38877	79
1	38878	79
1	38879	80
1	38880	80
1	38881	80
1	38882	79
1	38883	79
1	38884	79
1	38885	79
1	38886	78
1	38887	77
1	38888	78
1	38889	78
1	38890	78
1	38891	78
1	38892	78
1	38893	77
1	38894	77
1	38895	77
1	38896	78
1	38897	75
1	38898	75
1	38899	75
1	38900	75
1	38901	77
1	38902	76
1	38903	76
1	38904	76
1	38905	75
1	38906	76
1	38907	76
1	38908	75
1	38909	75
1	38910	74
1	38911	74
1	38912	74
1	38913	75
1	38914	75
1	38915	75
1	38916	75
1	38917	74
1	38918	73
1	38919	72
1	38920	70
1	38921	70
1	38922	71
1	38923	70
1	38924	70
1	38925	70
1	38926	70
1	38927	70
1	38928	71
1	38929	72
1	38930	72
1	38931	72
1	38932	72
1	38933	71
1	38934	64
1	38935	64
1	38936	64
1	38937	64
1	38938	64
1	38939	64
1	38940	64
1	38941	64
1	38942	64
1	38943	64
1	38944	73
1	38945	73
1	38946	73
1	38947	75
1	38948	75
1	38949	78
1	38950	78
1	38951	79
1	38952	79
1	38953	78
1	38954	77
1	38955	72
1	38956	72
1	38957	72
1	38958	72
1	38959	73
1	38960	72
1	38961	71
1	38962	68
1	38963	67
1	38964	65
1	38965	66
1	38966	66
1	38967	66
1	38968	66
1	38969	65
1	38970	63
1	38971	63
1	38972	63
1	38973	63
1	38974	63
1	38975	62
1	38976	57
1	38977	57
1	38978	57
1	38979	57
1	38980	57
1	38981	57
1	38982	57
1	38983	57
1	38984	57
1	38985	57
1	38986	59
1	38987	59
1	38988	59
1	38989	70
1	38990	70
1	38991	72
1	38992	73
1	38993	73
1	38994	74
1	38995	74
1	38996	73
1	38997	71
1	38998	70
1	38999	68
1	39000	68
1	39001	68
1	39002	68
1	39003	67
1	39004	67
1	39005	67
1	39006	66
1	39007	68
1	39008	68
1	39009	69
1	39010	69
1	39011	69
1	39012	70
1	39013	70
1	39014	70
1	39015	70
1	39016	70
1	39017	71
1	39018	71
1	39019	71
1	39020	71
1	39021	71
1	39022	69
1	39023	69
1	39024	69
1	39025	69
1	39026	69
1	39027	68
1	39028	67
1	39029	67
1	39030	65
1	39031	65
1	39032	65
1	39033	66
1	39034	66
1	39035	66
1	39036	66
1	39037	67
1	39038	66
1	39039	66
1	39040	66
1	39041	66
1	39042	64
1	39043	64
1	39044	64
1	39045	64
1	39046	62
1	39047	61
1	39048	61
1	39049	58
1	39050	59
1	39051	59
1	39052	57
1	39053	56
1	39054	57
1	39055	59
1	39056	58
1	39057	58
1	39058	58
1	39059	59
1	39060	60
1	39061	58
1	39062	57
1	39063	55
1	39064	54
1	39065	55
1	39066	55
1	39067	55
1	39068	55
1	39069	55
1	39070	55
1	39071	55
1	39072	56
1	39073	54
1	39074	54
1	39075	54
1	39076	53
1	39077	53
1	39078	48
1	39079	46
1	39080	46
1	39081	45
1	39082	47
1	39083	46
1	39084	47
1	39085	46
1	39086	48
1	39087	49
1	39088	48
1	39089	48
1	39090	49
1	39091	49
1	39092	49
1	39093	47
1	39094	47
1	39095	47
1	39096	47
1	39097	47
1	39098	46
1	39099	46
1	39100	47
1	39101	45
1	39102	45
1	39103	45
1	39104	45
1	39105	47
1	39106	47
1	39107	47
1	39108	47
1	39109	47
1	39110	47
1	39111	46
1	39112	46
1	39113	46
1	39114	46
1	39115	46
1	39116	46
1	39117	46
1	39118	48
1	39119	48
1	39120	48
1	39121	47
1	39122	46
1	39123	43
1	39124	42
1	39125	45
1	39126	45
1	39127	45
1	39128	46
1	39129	46
1	39130	45
1	39131	45
1	39132	45
1	39133	44
1	39134	44
1	39135	44
1	39136	44
1	39137	44
1	39138	44
1	39139	44
1	39140	44
1	39141	44
1	39142	45
1	39143	45
1	39144	45
1	39145	44
1	39146	44
1	39147	44
1	39148	44
1	39149	44
1	39150	44
1	39151	44
1	39152	44
1	39153	44
1	39154	43
1	39155	42
1	39156	42
1	39157	43
1	39158	41
1	39159	42
1	39160	45
1	39161	45
1	39162	45
1	39163	44
1	39164	44
1	39165	44
1	39166	46
1	39167	46
1	39168	46
1	39169	46
1	39170	45
1	39171	45
1	39172	45
1	39173	47
1	39174	46
1	39175	46
1	39176	46
1	39177	46
1	39178	46
1	39179	46
1	39180	46
1	39181	46
1	39182	46
1	39183	47
1	39184	46
1	39185	46
1	39186	46
1	39187	46
1	39188	45
1	39189	45
1	39190	45
1	39191	45
1	39192	45
1	39193	45
1	39194	45
1	39195	45
1	39196	45
1	39197	45
1	39198	45
1	39199	45
1	39200	43
1	39201	41
1	39202	40
1	39203	40
1	39204	34
1	39205	34
1	39206	34
1	39207	34
1	39208	34
1	39209	34
1	39210	34
1	39211	34
1	39212	34
1	39213	34
1	39214	34
1	39215	34
1	39216	32
1	39217	32
1	39218	32
1	39219	32
1	39220	33
1	39221	33
1	39222	33
1	39223	32
1	39224	32
1	39225	33
1	39226	33
1	39227	33
1	39228	33
1	39229	32
1	39230	32
1	39231	27
1	39232	27
1	39233	27
1	39234	27
1	39235	27
1	39236	27
1	39237	27
1	39238	27
1	39239	27
1	39240	27
1	39241	27
1	39242	27
1	39243	27
1	39244	27
1	39245	15
1	39246	15
1	39247	15
1	39248	15
1	39249	15
1	39250	15
1	39251	15
1	39252	15
1	39253	15
1	39254	15
1	39255	15
1	39256	16
1	39257	16
1	39258	16
1	39259	16
1	39260	16
1	39261	16
1	39262	16
1	39263	16
1	39264	16
1	39265	16
1	39266	16
1	39267	16
1	39268	16
1	39269	16
1	39270	16
1	39271	13
1	39272	13
1	39273	13
1	39274	13
1	39275	13
1	39276	13
1	39277	37
1	39278	37
1	39279	37
1	39280	37
1	39281	37
1	39282	37
1	39283	37
1	39284	37
1	39285	38
1	39286	38
1	39287	38
1	39288	38
1	39289	38
1	39290	37
1	39291	36
1	39292	36
1	39293	36
1	39294	36
1	39295	36
1	39296	36
1	39297	36
1	39298	36
1	39299	36
1	39300	34
1	39301	34
1	39302	34
1	39303	34
1	39304	34
1	39305	34
1	39306	34
1	39307	34
1	39308	34
1	39309	34
1	39310	34
1	39311	33
1	39312	31
1	39313	31
1	39314	31
1	39315	31
1	39316	28
1	39317	28
1	39318	27
1	39319	28
1	39320	28
1	39321	28
1	39322	28
1	39323	28
1	39324	28
1	39325	28
1	39326	28
1	39327	28
1	39328	28
1	39329	28
1	39330	28
1	39331	28
1	39332	28
1	39333	28
1	39334	59
1	39335	59
1	39336	59
1	39337	60
1	39338	61
1	39339	61
1	39340	61
1	39341	61
1	39342	61
1	39343	64
1	39344	64
1	39345	65
1	39346	65
1	39347	67
1	39348	68
1	39349	70
1	39350	70
1	39351	70
1	39352	70
1	39353	70
1	39354	70
1	39355	70
1	39356	70
1	39357	71
1	39358	71
1	39359	70
1	39360	70
1	39361	74
1	39362	75
1	39363	75
1	39364	75
1	39365	75
1	39366	75
1	39367	76
1	39368	75
1	39369	75
1	39370	76
1	39371	76
1	39372	76
1	39373	75
1	39374	77
1	39375	80
1	39376	80
1	39377	80
1	39378	81
1	39379	79
1	39380	78
1	39381	78
1	39382	77
1	39383	76
1	39384	74
1	39385	74
1	39386	74
1	39387	75
1	39388	75
1	39389	76
1	39390	76
1	39391	76
1	39392	75
1	39393	75
1	39394	77
1	39395	78
1	39396	77
1	39397	77
1	39398	78
1	39399	80
1	39400	80
1	39401	80
1	39402	81
1	39403	82
1	39404	82
1	39405	80
1	39406	80
1	39407	78
1	39408	78
1	39409	78
1	39410	78
1	39411	77
1	39412	76
1	39413	74
1	39414	76
1	39415	74
1	39416	73
1	39417	74
1	39418	75
1	39419	75
1	39420	75
1	39421	75
1	39422	77
1	39423	74
1	39424	72
1	39425	72
1	39426	73
1	39427	71
1	39428	71
1	39429	71
1	39430	71
1	39431	71
1	39432	70
1	39433	69
1	39434	67
1	39435	68
1	39436	66
1	39437	66
1	39438	66
1	39439	68
1	39440	68
1	39441	68
1	39442	69
1	39443	68
1	39444	69
1	39445	69
1	39446	68
1	39447	68
1	39448	68
1	39449	68
1	39450	68
1	39451	68
1	39452	67
1	39453	68
1	39454	68
1	39455	68
1	39456	70
1	39457	70
1	39458	68
1	39459	69
1	39460	69
1	39461	69
1	39462	67
1	39463	68
1	39464	68
1	39465	70
1	39466	69
1	39467	67
1	39468	67
1	39469	70
1	39470	69
1	39471	68
1	39472	67
1	39473	68
1	39474	66
1	39475	66
1	39476	67
1	39477	67
1	39478	66
1	39479	66
1	39480	64
1	39481	65
1	39482	65
1	39483	61
1	39484	62
1	39485	62
1	39486	62
1	39487	62
1	39488	61
1	39489	61
1	39490	62
1	39491	62
1	39492	62
1	39493	62
1	39494	60
1	39495	60
1	39496	60
1	39497	60
1	39498	61
1	39499	60
1	39500	60
1	39501	60
1	39502	62
1	39503	62
1	39504	63
1	39505	63
1	39506	63
1	39507	63
1	39508	62
1	39509	62
1	39510	58
1	39511	57
1	39512	57
1	39513	57
1	39514	58
1	39515	59
1	39516	59
1	39517	58
1	39518	57
1	39519	55
1	39520	56
1	39521	56
1	39522	57
1	39523	56
1	39524	57
1	39525	57
1	39526	56
1	39527	56
1	39528	56
1	39529	59
1	39530	59
1	39531	59
1	39532	59
1	39533	59
1	39534	59
1	39535	59
1	39536	59
1	39537	59
1	39538	57
1	39539	57
1	39540	56
1	39541	54
1	39542	55
1	39543	56
1	39544	56
1	39545	56
1	39546	53
1	39547	58
1	39548	58
1	39549	57
1	39550	58
1	39551	58
1	39552	58
1	39553	58
1	39554	57
1	39555	58
1	39556	58
1	39557	58
1	39558	58
1	39559	58
1	39560	58
1	39561	58
1	39562	57
1	39563	53
1	39564	56
1	39565	57
1	39566	58
1	39567	58
1	39568	57
1	39569	57
1	39570	59
1	39571	59
1	39572	60
1	39573	61
1	39574	62
1	39575	62
1	39576	62
1	39577	60
1	39578	58
1	39579	58
1	39580	59
1	39581	60
1	39582	60
1	39583	60
1	39584	62
1	39585	62
1	39586	61
1	39587	61
1	39588	61
1	39589	61
1	39590	60
1	39591	60
1	39592	63
1	39593	62
1	39594	62
1	39595	62
1	39596	62
1	39597	62
1	39598	63
1	39599	63
1	39600	63
1	39601	63
1	39602	63
1	39603	62
1	39604	61
1	39605	61
1	39606	62
1	39607	63
1	39608	63
1	39609	63
1	39610	60
1	39611	57
1	39612	59
1	39613	60
1	39614	60
1	39615	60
1	39616	63
1	39617	63
1	39618	62
1	39619	62
1	39620	61
1	39621	61
1	39622	62
1	39623	62
1	39624	61
1	39625	57
1	39626	58
1	39627	61
1	39628	61
1	39629	61
1	39630	61
1	39631	61
1	39632	61
1	39633	60
1	39634	60
1	39635	60
1	39636	61
1	39637	62
1	39638	61
1	39639	63
1	39640	63
1	39641	61
1	39642	61
1	39643	63
1	39644	62
1	39645	62
1	39646	62
1	39647	62
1	39648	61
1	39649	62
1	39650	62
1	39651	62
1	39652	62
1	39653	62
1	39654	61
1	39655	62
1	39656	62
1	39657	62
1	39658	62
1	39659	60
1	39660	61
1	39661	61
1	39662	61
1	39663	62
1	39664	62
1	39665	62
1	39666	59
1	39667	61
1	39668	61
1	39669	61
1	39670	62
1	39671	62
1	39672	61
1	39673	60
1	39674	60
1	39675	60
1	39676	60
1	39677	60
1	39678	63
1	39679	63
1	39680	62
1	39681	63
1	39682	63
1	39683	63
1	39684	62
1	39685	62
1	39686	64
1	39687	66
1	39688	66
1	39689	66
1	39690	66
1	39691	67
1	39692	67
1	39693	66
1	39694	65
1	39695	63
1	39696	63
1	39697	61
1	39698	60
1	39699	61
1	39700	61
1	39701	60
1	39702	60
1	39703	60
1	39704	58
1	39705	59
1	39706	58
1	39707	58
1	39708	58
1	39709	58
1	39710	58
1	39711	58
1	39712	58
1	39713	58
1	39714	58
1	39715	59
1	39716	58
1	39717	57
1	39718	57
1	39719	58
1	39720	58
1	39721	56
1	39722	57
1	39723	54
1	39724	54
1	39725	53
1	39726	52
1	39727	50
1	39728	52
1	39729	52
1	39730	51
1	39731	50
1	39732	49
1	39733	48
1	39734	47
1	39735	47
1	39736	48
1	39737	48
1	39738	48
1	39739	47
1	39740	47
1	39741	48
1	39742	48
1	39743	48
1	39744	49
1	39745	49
1	39746	48
1	39747	48
1	39748	49
1	39749	49
1	39750	49
1	39751	49
1	39752	50
1	39753	52
1	39754	54
1	39755	54
1	39756	53
1	39757	53
1	39758	55
1	39759	55
1	39760	53
1	39761	55
1	39762	55
1	39763	54
1	39764	54
1	39765	54
1	39766	54
1	39767	53
1	39768	53
1	39769	53
1	39770	53
1	39771	53
1	39772	52
1	39773	51
1	39774	50
1	39775	52
1	39776	53
1	39777	51
1	39778	51
1	39779	52
1	39780	53
1	39781	54
1	39782	54
1	39783	55
1	39784	55
1	39785	54
1	39786	56
1	39787	55
1	39788	54
1	39789	53
1	39790	52
1	39791	52
1	39792	52
1	39793	53
1	39794	53
1	39795	53
1	39796	53
1	39797	53
1	39798	52
1	39799	52
1	39800	53
1	39801	53
1	39802	53
1	39803	52
1	39804	56
1	39805	56
1	39806	56
1	39807	56
1	39808	56
1	39809	61
1	39810	61
1	39811	61
1	39812	62
1	39813	63
1	39814	61
1	39815	61
1	39816	63
1	39817	63
1	39818	62
1	39819	62
1	39820	62
1	39821	60
1	39822	59
1	39823	59
1	39824	59
1	39825	63
1	39826	63
1	39827	62
1	39828	62
1	39829	61
1	39830	61
1	39831	61
1	39832	62
1	39833	62
1	39834	64
1	39835	65
1	39836	65
1	39837	65
1	39838	65
1	39839	66
1	39840	67
1	39841	67
1	39842	67
1	39843	67
1	39844	67
1	39845	66
1	39846	66
1	39847	68
1	39848	68
1	39849	68
1	39850	67
1	39851	67
1	39852	68
1	39853	70
1	39854	70
1	39855	69
1	39856	67
1	39857	67
1	39858	67
1	39859	69
1	39860	69
1	39861	70
1	39862	71
1	39863	69
1	39864	69
1	39865	70
1	39866	70
1	39867	70
1	39868	71
1	39869	71
1	39870	70
1	39871	70
1	39872	70
1	39873	71
1	39874	71
1	39875	72
1	39876	74
1	39877	75
1	39878	76
1	39879	75
1	39880	76
1	39881	76
1	39882	76
1	39883	77
1	39884	77
1	39885	77
1	39886	77
1	39887	78
1	39888	78
1	39889	78
1	39890	81
1	39891	82
1	39892	81
1	39893	81
1	39894	81
1	39895	80
1	39896	80
1	39897	86
1	39898	86
1	39899	85
1	39900	86
1	39901	86
1	39902	86
1	39903	85
1	39904	83
1	39905	82
1	39906	82
1	39907	83
1	39908	83
1	39909	82
1	39910	82
1	39911	79
1	39912	78
1	39913	79
1	39914	80
1	39915	80
1	39916	81
1	39917	83
1	39918	83
1	39919	82
1	39920	83
1	39921	84
1	39922	86
1	39923	86
1	39924	86
1	39925	87
1	39926	85
1	39927	84
1	39928	84
1	39929	84
1	39930	83
1	39931	81
1	39932	79
1	39933	79
1	39934	78
1	39935	78
1	39936	80
1	39937	77
1	39938	77
1	39939	78
1	39940	80
1	39941	81
1	39942	81
1	39943	80
1	39944	79
1	39945	78
1	39946	80
1	39947	80
1	39948	80
1	39949	80
1	39950	80
1	39951	83
1	39952	84
1	39953	84
1	39954	83
1	39955	80
1	39956	82
1	39957	85
1	39958	90
1	39959	89
1	39960	86
1	39961	85
1	39962	85
1	39963	86
1	39964	86
1	39965	86
1	39966	86
1	39967	84
1	39968	84
1	39969	85
1	39970	86
1	39971	85
1	39972	85
1	39973	85
1	39974	85
1	39975	85
1	39976	83
1	39977	83
1	39978	83
1	39979	84
1	39980	84
1	39981	84
1	39982	85
1	39983	84
1	39984	84
1	39985	86
1	39986	87
1	39987	87
1	39988	87
1	39989	86
1	39990	86
1	39991	86
1	39992	84
1	39993	84
1	39994	84
1	39995	84
1	39996	87
1	39997	87
1	39998	87
1	39999	89
1	40000	89
1	40001	90
1	40002	91
1	40003	90
1	40004	90
1	40005	89
1	40006	90
1	40007	88
1	40008	88
1	40009	87
1	40010	87
1	40011	87
1	40012	85
1	40013	85
1	40014	87
1	40015	85
1	40016	86
1	40017	86
1	40018	86
1	40019	86
1	40020	86
1	40021	88
1	40022	92
1	40023	92
1	40024	90
1	40025	90
1	40026	93
1	40027	92
1	40028	91
1	40029	90
1	40030	90
1	40031	89
1	40032	88
1	40033	88
1	40034	88
1	40035	88
1	40036	89
1	40037	89
1	40038	89
1	40039	89
1	40040	89
1	40041	87
1	40042	85
1	40043	85
1	40044	88
1	40045	88
1	40046	88
1	40047	88
1	40048	87
1	40049	88
1	40050	87
1	40051	87
1	40052	87
1	40053	88
1	40054	88
1	40055	90
1	40056	89
1	40057	89
1	40058	88
1	40059	88
1	40060	88
1	40061	86
1	40062	88
1	40063	88
1	40064	88
1	40065	87
1	40066	87
1	40067	87
1	40068	85
1	40069	83
1	40070	82
1	40071	82
1	40072	81
1	40073	81
1	40074	82
1	40075	83
1	40076	83
1	40077	83
1	40078	83
1	40079	85
1	40080	88
1	40081	88
1	40082	88
1	40083	88
1	40084	90
1	40085	89
1	40086	91
1	40087	91
1	40088	90
1	40089	91
1	40090	89
1	40091	87
1	40092	87
1	40093	88
1	40094	88
1	40095	90
1	40096	89
1	40097	87
1	40098	81
1	40099	81
1	40100	80
1	40101	79
1	40102	79
1	40103	80
1	40104	85
1	40105	85
1	40106	85
1	40107	84
1	40108	82
1	40109	83
1	40110	82
1	40111	82
1	40112	82
1	40113	82
1	40114	81
1	40115	81
1	40116	81
1	40117	81
1	40118	81
1	40119	81
1	40120	79
1	40121	78
1	40122	78
1	40123	78
1	40124	78
1	40125	78
1	40126	79
1	40127	79
1	40128	79
1	40129	80
1	40130	80
1	40131	81
1	40132	81
1	40133	81
1	40134	80
1	40135	80
1	40136	79
1	40137	77
1	40138	76
1	40139	76
1	40140	76
1	40141	75
1	40142	72
1	40143	73
1	40144	73
1	40145	73
1	40146	73
1	40147	69
1	40148	70
1	40149	70
1	40150	70
1	40151	70
1	40152	70
1	40153	72
1	40154	69
1	40155	70
1	40156	70
1	40157	68
1	40158	68
1	40159	68
1	40160	68
1	40161	68
1	40162	68
1	40163	68
1	40164	68
1	40165	64
1	40166	65
1	40167	64
1	40168	66
1	40169	65
1	40170	65
1	40171	64
1	40172	62
1	40173	67
1	40174	68
1	40175	68
1	40176	68
1	40177	67
1	40178	67
1	40179	68
1	40180	69
1	40181	70
1	40182	71
1	40183	71
1	40184	72
1	40185	72
1	40186	72
1	40187	71
1	40188	71
1	40189	70
1	40190	69
1	40191	70
1	40192	71
1	40193	72
1	40194	71
1	40195	70
1	40196	70
1	40197	70
1	40198	70
1	40199	70
1	40200	68
1	40201	67
1	40202	68
1	40203	70
1	40204	69
1	40205	71
1	40206	71
1	40207	72
1	40208	72
1	40209	72
1	40210	72
1	40211	72
1	40212	72
1	40213	72
1	40214	72
1	40215	72
1	40216	72
1	40217	72
1	40218	69
1	40219	69
1	40220	69
1	40221	69
1	40222	68
1	40223	67
1	40224	67
1	40225	65
1	40226	65
1	40227	67
1	40228	67
1	40229	67
1	40230	68
1	40231	66
1	40232	67
1	40233	67
1	40234	68
1	40235	68
1	40236	68
1	40237	69
1	40238	69
1	40239	69
1	40240	69
1	40241	69
1	40242	70
1	40243	68
1	40244	66
1	40245	66
1	40246	65
1	40247	64
1	40248	64
1	40249	64
1	40250	65
1	40251	67
1	40252	65
1	40253	64
1	40254	62
1	40255	61
1	40256	61
1	40257	61
1	40258	62
1	40259	62
1	40260	61
1	40261	61
1	40262	61
1	40263	61
1	40264	61
1	40265	61
1	40266	62
1	40267	65
1	40268	65
1	40269	67
1	40270	69
1	40271	70
1	40272	70
1	40273	73
1	40274	75
1	40275	76
1	40276	77
1	40277	77
1	40278	77
1	40279	77
1	40280	77
1	40281	76
1	40282	75
1	40283	75
1	40284	74
1	40285	74
1	40286	74
1	40287	74
1	40288	74
1	40289	74
1	40290	75
1	40291	76
1	40292	75
1	40293	75
1	40294	75
1	40295	74
1	40296	73
1	40297	73
1	40298	72
1	40299	71
1	40300	71
1	40301	72
1	40302	72
1	40303	72
1	40304	70
1	40305	69
1	40306	69
1	40307	69
1	40308	69
1	40309	69
1	40310	70
1	40311	70
1	40312	72
1	40313	72
1	40314	72
1	40315	73
1	40316	73
1	40317	73
1	40318	73
1	40319	74
1	40320	71
1	40321	71
1	40322	72
1	40323	75
1	40324	73
1	40325	74
1	40326	74
1	40327	75
1	40328	75
1	40329	74
1	40330	74
1	40331	73
1	40332	73
1	40333	72
1	40334	72
1	40335	71
1	40336	70
1	40337	70
1	40338	70
1	40339	70
1	40340	70
1	40341	70
1	40342	69
1	40343	68
1	40344	67
1	40345	67
1	40346	65
1	40347	66
1	40348	66
1	40349	65
1	40350	65
1	40351	65
1	40352	65
1	40353	67
1	40354	66
1	40355	66
1	40356	66
1	40357	66
1	40358	66
1	40359	65
1	40360	65
1	40361	65
1	40362	65
1	40363	65
1	40364	63
1	40365	62
1	40366	61
1	40367	61
1	40368	61
1	40369	61
1	40370	61
1	40371	61
1	40372	61
1	40373	62
1	40374	62
1	40375	62
1	40376	60
1	40377	61
1	40378	62
1	40379	62
1	40380	63
1	40381	61
1	40382	58
1	40383	58
1	40384	57
1	40385	57
1	40386	57
1	40387	57
1	40388	58
1	40389	57
1	40390	57
1	40391	57
1	40392	57
1	40393	55
1	40394	55
1	40395	55
1	40396	55
1	40397	55
1	40398	55
1	40399	55
1	40400	55
1	40401	54
1	40402	51
1	40403	51
1	40404	51
1	40405	51
1	40406	52
1	40407	50
1	40408	50
1	40409	49
1	40410	48
1	40411	49
1	40412	48
1	40413	48
1	40414	48
1	40415	48
1	40416	48
1	40417	45
1	40418	45
1	40419	45
1	40420	43
1	40421	41
1	40422	40
1	40423	40
1	40424	39
1	40425	39
1	40426	40
1	40427	39
1	40428	39
1	40429	39
1	40430	39
1	40431	37
1	40432	37
1	40433	37
1	40434	37
1	40435	37
1	40436	37
1	40437	37
1	40438	37
1	40439	37
1	40440	36
1	40441	36
1	40442	35
1	40443	34
1	40444	34
1	40445	34
1	40446	34
1	40447	32
1	40448	30
1	40449	30
1	40450	30
1	40451	30
1	40452	30
1	40453	30
1	40454	30
1	40455	32
1	40456	31
1	40457	31
1	40458	31
1	40459	31
1	40460	31
1	40461	30
1	40462	30
1	40463	30
1	40464	29
1	40465	29
1	40466	28
1	40467	28
1	40468	28
1	40469	28
1	40470	28
1	40471	27
1	40472	27
1	40473	26
1	40474	25
1	40475	25
1	40476	24
1	40477	24
1	40478	23
1	40479	23
1	40480	24
1	40481	23
1	40482	24
1	40483	24
1	40484	24
1	40485	23
1	40486	23
1	40487	23
1	40488	23
1	40489	23
1	40490	24
1	40491	23
1	40492	23
1	40493	24
1	40494	24
1	40495	24
1	40496	26
1	40497	26
1	40498	25
1	40499	26
1	40500	26
1	40501	26
1	40502	26
1	40503	26
1	40504	25
1	40505	25
1	40506	25
1	40507	25
1	40508	25
1	40509	26
1	40510	26
1	40511	26
1	40512	26
1	40513	26
1	40514	26
1	40515	28
1	40516	28
1	40517	26
1	40518	27
1	40519	27
1	40520	25
1	40521	23
1	40522	24
1	40523	24
1	40524	23
1	40525	24
1	40526	24
1	40527	24
1	40528	24
1	40529	23
1	40530	23
1	40531	23
1	40532	25
1	40533	26
1	40534	25
1	40535	26
1	40536	27
1	40537	27
1	40538	26
1	40539	28
1	40540	28
1	40541	28
1	40542	30
1	40543	30
1	40544	30
1	40545	30
1	40546	32
1	40547	33
1	40548	33
1	40549	34
1	40550	35
1	40551	35
1	40552	36
1	40553	36
1	40554	37
1	40555	37
1	40556	37
1	40557	37
1	40558	38
1	40559	38
1	40560	38
1	40561	40
1	40562	39
1	40563	39
1	40564	39
1	40565	39
1	40566	41
1	40567	41
1	40568	41
1	40569	41
1	40570	41
1	40571	41
1	40572	41
1	40573	41
1	40574	43
1	40575	43
1	40576	43
1	40577	43
1	40578	43
1	40579	43
1	40580	44
1	40581	44
1	40582	42
1	40583	43
1	40584	43
1	40585	44
1	40586	44
1	40587	44
1	40588	44
1	40589	44
1	40590	44
1	40591	44
1	40592	44
1	40593	44
1	40594	45
1	40595	45
1	40596	45
1	40597	45
1	40598	45
1	40599	45
1	40600	43
1	40601	43
1	40602	43
1	40603	43
1	40604	44
1	40605	44
1	40606	44
1	40607	44
1	40608	44
1	40609	44
1	40610	44
1	40611	45
1	40612	45
1	40613	45
1	40614	47
1	40615	47
1	40616	47
1	40617	47
1	40618	47
1	40619	49
1	40620	49
1	40621	50
1	40622	50
1	40623	50
1	40624	51
1	40625	51
1	40626	51
1	40627	52
1	40628	52
1	40629	52
1	40630	51
1	40631	51
1	40632	52
1	40633	51
1	40634	50
1	40635	48
1	40636	48
1	40637	48
1	40638	49
1	40639	49
1	40640	48
1	40641	49
1	40642	49
1	40643	50
1	40644	51
1	40645	51
1	40646	50
1	40647	50
1	40648	50
1	40649	50
1	40650	49
1	40651	49
1	40652	49
1	40653	49
1	40654	50
1	40655	52
1	40656	53
1	40657	53
1	40658	53
1	40659	52
1	40660	54
1	40661	55
1	40662	56
1	40663	55
1	40664	55
1	40665	55
1	40666	56
1	40667	56
1	40668	55
1	40669	54
1	40670	54
1	40671	55
1	40672	55
1	40673	54
1	40674	54
1	40675	54
1	40676	52
1	40677	52
1	40678	51
1	40679	51
1	40680	51
1	40681	51
1	40682	49
1	40683	49
1	40684	49
1	40685	49
1	40686	48
1	40687	48
1	40688	48
1	40689	49
1	40690	49
1	40691	49
1	40692	49
1	40693	47
1	40694	48
1	40695	49
1	40696	49
1	40697	49
1	40698	48
1	40699	51
1	40700	50
1	40701	50
1	40702	51
1	40703	50
1	40704	50
1	40705	49
1	40706	49
1	40707	49
1	40708	49
1	40709	48
1	40710	48
1	40711	51
1	40712	51
1	40713	51
1	40714	51
1	40715	51
1	40716	51
1	40717	55
1	40718	55
1	40719	55
1	40720	55
1	40721	55
1	40722	55
1	40723	55
1	40724	55
1	40725	55
1	40726	55
1	40727	55
1	40728	55
1	40729	56
1	40730	56
1	40731	55
1	40732	55
1	40733	55
1	40734	54
1	40735	53
1	40736	52
1	40737	52
1	40738	50
1	40739	51
1	40740	51
1	40741	52
1	40742	52
1	40743	53
1	40744	53
1	40745	51
1	40746	51
1	40747	49
1	40748	47
1	40749	47
1	40750	47
1	40751	48
1	40752	47
1	40753	47
1	40754	47
1	40755	48
1	40756	48
1	40757	49
1	40758	49
1	40759	49
1	40760	49
1	40761	48
1	40762	47
1	40763	49
1	40764	49
1	40765	49
1	40766	49
1	40767	51
1	40768	51
1	40769	51
1	40770	51
1	40771	51
1	40772	50
1	40773	50
1	40774	50
1	40775	49
1	40776	50
1	40777	50
1	40778	49
1	40779	50
1	40780	50
1	40781	50
1	40782	50
1	40783	50
1	40784	49
1	40785	49
1	40786	49
1	40787	50
1	40788	50
1	40789	49
1	40790	50
1	40791	50
1	40792	50
1	40793	49
1	40794	48
1	40795	48
1	40796	49
1	40797	47
1	40798	47
1	40799	47
1	40800	47
1	40801	47
1	40802	47
1	40803	47
1	40804	47
1	40805	47
1	40806	48
1	40807	50
1	40808	54
1	40809	54
1	40810	53
1	40811	52
1	40812	51
1	40813	50
1	40814	51
1	40815	51
1	40816	51
1	40817	50
1	40818	49
1	40819	49
1	40820	49
1	40821	49
1	40822	49
1	40823	49
1	40824	49
1	40825	49
1	40826	50
1	40827	49
1	40828	49
1	40829	47
1	40830	48
1	40831	48
1	40832	45
1	40833	45
1	40834	45
1	40835	47
1	40836	47
1	40837	47
1	40838	47
1	40839	47
1	40840	47
1	40841	47
1	40842	47
1	40843	48
1	40844	48
1	40845	45
1	40846	42
1	40847	42
1	40848	42
1	40849	42
1	40850	41
1	40851	41
1	40852	42
1	40853	41
1	40854	41
1	40855	40
1	40856	39
1	40857	39
1	40858	39
1	40859	40
1	40860	40
1	40861	40
1	40862	41
1	40863	41
1	40864	41
1	40865	41
1	40866	42
1	40867	42
1	40868	38
1	40869	38
1	40870	38
1	40871	38
1	40872	38
1	40873	38
1	40874	40
1	40875	40
1	40876	40
1	40877	40
1	40878	40
1	40879	40
1	40880	40
1	40881	41
1	40882	42
1	40883	42
1	40884	42
1	40885	42
1	40886	42
1	40887	42
1	40888	42
1	40889	42
1	40890	41
1	40891	41
1	40892	41
1	40893	41
1	40894	40
1	40895	42
1	40896	42
1	40897	42
1	40898	42
1	40899	44
1	40900	44
1	40901	44
1	40902	43
1	40903	43
1	40904	43
1	40905	46
1	40906	44
1	40907	47
1	40908	47
1	40909	47
1	40910	48
1	40911	48
1	40912	47
1	40913	48
1	40914	48
1	40915	50
1	40916	50
1	40917	49
1	40918	50
1	40919	50
1	40920	52
1	40921	52
1	40922	54
1	40923	54
1	40924	54
1	40925	54
1	40926	55
1	40927	55
1	40928	56
1	40929	56
1	40930	55
1	40931	55
1	40932	55
1	40933	55
1	40934	54
1	40935	54
1	40936	54
1	40937	54
1	40938	55
1	40939	56
1	40940	57
1	40941	57
1	40942	56
1	40943	57
1	40944	56
1	40945	54
1	40946	55
1	40947	54
1	40948	55
1	40949	55
1	40950	55
1	40951	55
1	40952	53
1	40953	54
1	40954	54
1	40955	54
1	40956	54
1	40957	53
1	40958	53
1	40959	53
1	40960	53
1	40961	53
1	40962	53
1	40963	54
1	40964	54
1	40965	54
1	40966	54
1	40967	54
1	40968	54
1	40969	54
1	40970	54
1	40971	53
1	40972	53
1	40973	53
1	40974	53
1	40975	53
1	40976	53
1	40977	53
1	40978	53
1	40979	54
1	40980	54
1	40981	53
1	40982	53
1	40983	53
1	40984	54
1	40985	53
1	40986	54
1	40987	56
1	40988	58
1	40989	58
1	40990	58
1	40991	57
1	40992	57
1	40993	57
1	40994	52
1	40995	53
1	40996	55
1	40997	55
1	40998	55
1	40999	55
1	41000	53
1	41001	53
1	41002	53
1	41003	52
1	41004	52
1	41005	52
1	41006	52
1	41007	52
1	41008	53
1	41009	54
1	41010	52
1	41011	52
1	41012	50
1	41013	50
1	41014	53
1	41015	52
1	41016	52
1	41017	52
1	41018	51
1	41019	49
1	41020	49
1	41021	49
1	41022	49
1	41023	50
1	41024	50
1	41025	52
1	41026	54
1	41027	55
1	41028	55
1	41029	55
1	41030	56
1	41031	56
1	41032	56
1	41033	56
1	41034	57
1	41035	57
1	41036	57
1	41037	57
1	41038	58
1	41039	58
1	41040	69
1	41041	71
1	41042	71
1	41043	69
1	41044	70
1	41045	70
1	41046	69
1	41047	69
1	41048	70
1	41049	70
1	41050	72
1	41051	72
1	41052	73
1	41053	72
1	41054	70
1	41055	70
1	41056	70
1	41057	69
1	41058	66
1	41059	67
1	41060	67
1	41061	65
1	41062	65
1	41063	64
1	41064	63
1	41065	61
1	41066	61
1	41067	61
1	41068	64
1	41069	64
1	41070	64
1	41071	64
1	41072	64
1	41073	64
1	41074	66
1	41075	66
1	41076	67
1	41077	66
1	41078	66
1	41079	68
1	41080	68
1	41081	70
1	41082	70
1	41083	70
1	41084	71
1	41085	72
1	41086	72
1	41087	74
1	41088	72
1	41089	73
1	41090	74
1	41091	73
1	41092	72
1	41093	72
1	41094	71
1	41095	71
1	41096	71
1	41097	70
1	41098	70
1	41099	70
1	41100	70
1	41101	70
1	41102	70
1	41103	73
1	41104	71
1	41105	71
1	41106	71
1	41107	71
1	41108	71
1	41109	71
1	41110	72
1	41111	73
1	41112	75
1	41113	75
1	41114	75
1	41115	75
1	41116	76
1	41117	76
1	41118	77
1	41119	77
1	41120	77
1	41121	77
1	41122	77
1	41123	78
1	41124	76
1	41125	77
1	41126	78
1	41127	79
1	41128	79
1	41129	79
1	41130	79
1	41131	79
1	41132	81
1	41133	82
1	41134	82
1	41135	81
1	41136	81
1	41137	80
1	41138	81
1	41139	81
1	41140	81
1	41141	80
1	41142	78
1	41143	78
1	41144	75
1	41145	76
1	41146	78
1	41147	78
1	41148	79
1	41149	77
1	41150	77
1	41151	77
1	41152	77
1	41153	79
1	41154	79
1	41155	79
1	41156	80
1	41157	80
1	41158	80
1	41159	80
1	41160	78
1	41161	77
1	41162	76
1	41163	76
1	41164	75
1	41165	74
1	41166	74
1	41167	74
1	41168	72
1	41169	72
1	41170	72
1	41171	72
1	41172	73
1	41173	73
1	41174	72
1	41175	72
1	41176	74
1	41177	74
1	41178	72
1	41179	72
1	41180	72
1	41181	71
1	41182	71
1	41183	71
1	41184	70
1	41185	69
1	41186	69
1	41187	70
1	41188	70
1	41189	69
1	41190	69
1	41191	69
1	41192	67
1	41193	67
1	41194	68
1	41195	69
1	41196	70
1	41197	70
1	41198	71
1	41199	71
1	41200	72
1	41201	70
1	41202	70
1	41203	69
1	41204	68
1	41205	68
1	41206	69
1	41207	65
1	41208	67
1	41209	67
1	41210	67
1	41211	67
1	41212	66
1	41213	66
1	41214	66
1	41215	67
1	41216	67
1	41217	67
1	41218	66
1	41219	61
1	41220	60
1	41221	60
1	41222	59
1	41223	58
1	41224	57
1	41225	56
1	41226	56
1	41227	55
1	41228	54
1	41229	54
1	41230	52
1	41231	52
1	41232	52
1	41233	52
1	41234	52
1	41235	53
1	41236	53
1	41237	54
1	41238	54
1	41239	52
1	41240	51
1	41241	51
1	41242	49
1	41243	49
1	41244	53
1	41245	52
1	41246	52
1	41247	52
1	41248	52
1	41249	52
1	41250	52
1	41251	53
1	41252	53
1	41253	53
1	41254	51
1	41255	53
1	41256	53
1	41257	52
1	41258	52
1	41259	53
1	41260	54
1	41261	54
1	41262	54
1	41263	52
1	41264	51
1	41265	54
1	41266	54
1	41267	53
1	41268	53
1	41269	53
1	41270	53
1	41271	53
1	41272	53
1	41273	53
1	41274	53
1	41275	53
1	41276	52
1	41277	51
1	41278	50
1	41279	49
1	41280	49
1	41281	48
1	41282	48
1	41283	46
1	41284	46
1	41285	48
1	41286	47
1	41287	48
1	41288	47
1	41289	46
1	41290	46
1	41291	46
1	41292	45
1	41293	45
1	41294	45
1	41295	45
1	41296	45
1	41297	44
1	41298	44
1	41299	42
1	41300	42
1	41301	41
1	41302	41
1	41303	41
1	41304	43
1	41305	43
1	41306	45
1	41307	45
1	41308	45
1	41309	46
1	41310	47
1	41311	48
1	41312	49
1	41313	46
1	41314	46
1	41315	46
1	41316	46
1	41317	46
1	41318	46
1	41319	46
1	41320	46
1	41321	47
1	41322	47
1	41323	46
1	41324	45
1	41325	46
1	41326	43
1	41327	42
1	41328	43
1	41329	43
1	41330	43
1	41331	43
1	41332	43
1	41333	46
1	41334	46
1	41335	46
1	41336	45
1	41337	45
1	41338	45
1	41339	50
1	41340	50
1	41341	52
1	41342	53
1	41343	53
1	41344	53
1	41345	53
1	41346	52
1	41347	52
1	41348	52
1	41349	53
1	41350	53
1	41351	54
1	41352	55
1	41353	54
1	41354	54
1	41355	54
1	41356	54
1	41357	53
1	41358	55
1	41359	56
1	41360	56
1	41361	59
1	41362	59
1	41363	60
1	41364	62
1	41365	61
1	41366	60
1	41367	62
1	41368	62
1	41369	63
1	41370	63
1	41371	63
1	41372	63
1	41373	64
1	41374	69
1	41375	67
1	41376	67
1	41377	69
1	41378	70
1	41379	70
1	41380	70
1	41381	72
1	41382	72
1	41383	72
1	41384	72
1	41385	72
1	41386	70
1	41387	69
1	41388	68
1	41389	70
1	41390	70
1	41391	70
1	41392	70
1	41393	70
1	41394	70
1	41395	72
1	41396	72
1	41397	72
1	41398	73
1	41399	73
1	41400	74
1	41401	75
1	41402	76
1	41403	76
1	41404	76
1	41405	76
1	41406	76
1	41407	76
1	41408	76
1	41409	76
1	41410	75
1	41411	75
1	41412	75
1	41413	76
1	41414	76
1	41415	76
1	41416	77
1	41417	77
1	41418	78
1	41419	80
1	41420	79
1	41421	79
1	41422	80
1	41423	80
1	41424	78
1	41425	80
1	41426	80
1	41427	80
1	41428	80
1	41429	82
1	41430	82
1	41431	84
1	41432	85
1	41433	85
1	41434	83
1	41435	83
1	41436	81
1	41437	80
1	41438	79
1	41439	80
1	41440	83
1	41441	83
1	41442	83
1	41443	82
1	41444	83
1	41445	83
1	41446	82
1	41447	83
1	41448	83
1	41449	81
1	41450	81
1	41451	81
1	41452	81
1	41453	82
1	41454	84
1	41455	84
1	41456	84
1	41457	83
1	41458	84
1	41459	85
1	41460	84
1	41461	83
1	41462	82
1	41463	81
1	41464	83
1	41465	83
1	41466	81
1	41467	81
1	41468	81
1	41469	82
1	41470	82
1	41471	84
1	41472	83
1	41473	81
1	41474	81
1	41475	81
1	41476	81
1	41477	81
1	41478	81
1	41479	80
1	41480	80
1	41481	78
1	41482	78
1	41483	78
1	41484	76
1	41485	76
1	41486	76
1	41487	76
1	41488	76
1	41489	76
1	41490	75
1	41491	77
1	41492	75
1	41493	75
1	41494	75
1	41495	78
1	41496	79
1	41497	81
1	41498	80
1	41499	83
1	41500	83
1	41501	84
1	41502	84
1	41503	81
1	41504	81
1	41505	81
1	41506	82
1	41507	83
1	41508	81
1	41509	79
1	41510	78
1	41511	78
1	41512	75
1	41513	75
1	41514	75
1	41515	75
1	41516	76
1	41517	76
1	41518	74
1	41519	74
1	41520	73
1	41521	74
1	41522	75
1	41523	76
1	41524	75
1	41525	74
1	41526	75
1	41527	74
1	41528	74
1	41529	73
1	41530	71
1	41531	71
1	41532	69
1	41533	69
1	41534	70
1	41535	70
1	41536	70
1	41537	72
1	41538	72
1	41539	72
1	41540	72
1	41541	71
1	41542	71
1	41543	68
1	41544	68
1	41545	69
1	41546	68
1	41547	68
1	41548	67
1	41549	66
1	41550	66
1	41551	65
1	41552	62
1	41553	63
1	41554	64
1	41555	64
1	41556	64
1	41557	64
1	41558	65
1	41559	67
1	41560	68
1	41561	69
1	41562	69
1	41563	69
1	41564	69
1	41565	69
1	41566	69
1	41567	71
1	41568	73
1	41569	72
1	41570	72
1	41571	71
1	41572	69
1	41573	69
1	41574	69
1	41575	69
1	41576	69
1	41577	69
1	41578	70
1	41579	70
1	41580	68
1	41581	69
1	41582	67
1	41583	66
1	41584	66
1	41585	69
1	41586	70
1	41587	71
1	41588	71
1	41589	71
1	41590	69
1	41591	67
1	41592	67
1	41593	69
1	41594	69
1	41595	70
1	41596	70
1	41597	72
1	41598	71
1	41599	71
1	41600	71
1	41601	72
1	41602	72
1	41603	72
1	41604	71
1	41605	71
1	41606	68
1	41607	68
1	41608	67
1	41609	67
1	41610	67
1	41611	67
1	41612	67
1	41613	67
1	41614	69
1	41615	68
1	41616	69
1	41617	70
1	41618	70
1	41619	70
1	41620	69
1	41621	70
1	41622	70
1	41623	70
1	41624	71
1	41625	70
1	41626	71
1	41627	69
1	41628	68
1	41629	71
1	41630	72
1	41631	74
1	41632	74
1	41633	76
1	41634	76
1	41635	75
1	41636	75
1	41637	75
1	41638	74
1	41639	77
1	41640	77
1	41641	77
1	41642	76
1	41643	76
1	41644	76
1	41645	76
1	41646	75
1	41647	75
1	41648	73
1	41649	74
1	41650	73
1	41651	72
1	41652	72
1	41653	72
1	41654	72
1	41655	74
1	41656	74
1	41657	74
1	41658	73
1	41659	74
1	41660	74
1	41661	75
1	41662	75
1	41663	76
1	41664	77
1	41665	76
1	41666	80
1	41667	82
1	41668	82
1	41669	82
1	41670	84
1	41671	84
1	41672	82
1	41673	82
1	41674	81
1	41675	81
1	41676	79
1	41677	82
1	41678	80
1	41679	78
1	41680	81
1	41681	80
1	41682	80
1	41683	81
1	41684	83
1	41685	82
1	41686	82
1	41687	82
1	41688	81
1	41689	83
1	41690	83
1	41691	83
1	41692	83
1	41693	84
1	41694	84
1	41695	84
1	41696	82
1	41697	80
1	41698	80
1	41699	80
1	41700	80
1	41701	80
1	41702	81
1	41703	81
1	41704	80
1	41705	79
1	41706	79
1	41707	79
1	41708	79
1	41709	79
1	41710	79
1	41711	80
1	41712	79
1	41713	79
1	41714	79
1	41715	78
1	41716	77
1	41717	78
1	41718	77
1	41719	76
1	41720	76
1	41721	75
1	41722	74
1	41723	74
1	41724	74
1	41725	74
1	41726	75
1	41727	76
1	41728	77
1	41729	77
1	41730	77
1	41731	77
1	41732	76
1	41733	76
1	41734	76
1	41735	76
1	41736	73
1	41737	72
1	41738	71
1	41739	74
1	41740	74
1	41741	72
1	41742	72
1	41743	72
1	41744	71
1	41745	69
1	41746	67
1	41747	67
1	41748	67
1	41749	68
1	41750	67
1	41751	68
1	41752	69
1	41753	71
1	41754	72
1	41755	72
1	41756	72
1	41757	71
1	41758	71
1	41759	72
1	41760	71
1	41761	72
1	41762	71
1	41763	71
1	41764	71
1	41765	69
1	41766	68
1	41767	67
1	41768	66
1	41769	66
1	41770	68
1	41771	68
1	41772	67
1	41773	67
1	41774	67
1	41775	66
1	41776	67
1	41777	66
1	41778	66
1	41779	66
1	41780	61
1	41781	58
1	41782	58
1	41783	58
1	41784	56
1	41785	60
1	41786	60
1	41787	60
1	41788	61
1	41789	61
1	41790	61
1	41791	61
1	41792	59
1	41793	58
1	41794	58
1	41795	58
1	41796	58
1	41797	59
1	41798	56
1	41799	56
1	41800	55
1	41801	56
1	41802	56
1	41803	57
1	41804	58
1	41805	60
1	41806	57
1	41807	57
1	41808	57
1	41809	57
1	41810	56
1	41811	56
1	41812	55
1	41813	55
1	41814	55
1	41815	54
1	41816	54
1	41817	52
1	41818	52
1	41819	52
1	41820	52
1	41821	52
1	41822	53
1	41823	53
1	41824	55
1	41825	55
1	41826	55
1	41827	55
1	41828	57
1	41829	58
1	41830	58
1	41831	57
1	41832	56
1	41833	57
1	41834	54
1	41835	54
1	41836	54
1	41837	53
1	41838	52
1	41839	53
1	41840	51
1	41841	53
1	41842	53
1	41843	53
1	41844	52
1	41845	52
1	41846	52
1	41847	51
1	41848	51
1	41849	51
1	41850	51
1	41851	51
1	41852	49
1	41853	50
1	41854	51
1	41855	52
1	41856	52
1	41857	52
1	41858	52
1	41859	51
1	41860	50
1	41861	50
1	41862	51
1	41863	51
1	41864	52
1	41865	52
1	41866	52
1	41867	52
1	41868	51
1	41869	50
1	41870	50
1	41871	48
1	41872	49
1	41873	44
1	41874	45
1	41875	45
1	41876	46
1	41877	46
1	41878	47
1	41879	44
1	41880	43
1	41881	44
1	41882	44
1	41883	44
1	41884	44
1	41885	44
1	41886	44
1	41887	44
1	41888	44
1	41889	44
1	41890	43
1	41891	43
1	41892	43
1	41893	44
1	41894	44
1	41895	44
1	41896	44
1	41897	45
1	41898	45
1	41899	45
1	41900	44
1	41901	42
1	41902	44
1	41903	44
1	41904	43
1	41905	43
1	41906	43
1	41907	43
1	41908	43
1	41909	43
1	41910	42
1	41911	42
1	41912	42
1	41913	42
1	41914	42
1	41915	42
1	41916	42
1	41917	43
1	41918	43
1	41919	45
1	41920	45
1	41921	45
1	41922	46
1	41923	46
1	41924	46
1	41925	46
1	41926	46
1	41927	45
1	41928	45
1	41929	45
1	41930	45
1	41931	45
1	41932	43
1	41933	43
1	41934	43
1	41935	41
1	41936	41
1	41937	41
1	41938	41
1	41939	40
1	41940	41
1	41941	40
1	41942	42
1	41943	42
1	41944	42
1	41945	42
1	41946	43
1	41947	42
1	41948	41
1	41949	41
1	41950	41
1	41951	43
1	41952	42
1	41953	42
1	41954	40
1	41955	39
1	41956	39
1	41957	39
1	41958	39
1	41959	39
1	41960	37
1	41961	38
1	41962	39
1	41963	39
1	41964	39
1	41965	39
1	41966	44
1	41967	44
1	41968	44
1	41969	44
1	41970	44
1	41971	44
1	41972	42
1	41973	41
1	41974	41
1	41975	41
1	41976	41
1	41977	41
1	41978	41
1	41979	41
1	41980	40
1	41981	40
1	41982	42
1	41983	42
1	41984	41
1	41985	41
1	41986	41
1	41987	43
1	41988	43
1	41989	44
1	41990	43
1	41991	44
1	41992	44
1	41993	44
1	41994	44
1	41995	44
1	41996	44
1	41997	44
1	41998	44
1	41999	44
1	42000	44
1	42001	44
1	42002	44
1	42003	44
1	42004	45
1	42005	43
1	42006	43
1	42007	43
1	42008	43
1	42009	43
1	42010	43
1	42011	43
1	42012	45
1	42013	46
1	42014	46
1	42015	46
1	42016	46
1	42017	44
1	42018	44
1	42019	44
1	42020	44
1	42021	44
1	42022	44
1	42023	43
1	42024	44
1	42025	45
1	42026	45
1	42027	45
1	42028	44
1	42029	42
1	42030	42
1	42031	43
1	42032	42
1	42033	42
1	42034	42
1	42035	42
1	42036	42
1	42037	42
1	42038	42
1	42039	42
1	42040	42
1	42041	43
1	42042	43
1	42043	44
1	42044	43
1	42045	43
1	42046	43
1	42047	43
1	42048	42
1	42049	42
1	42050	41
1	42051	39
1	42052	40
1	42053	39
1	42054	38
1	42055	38
1	42056	38
1	42057	36
1	42058	36
1	42059	36
1	42060	35
1	42061	36
1	42062	36
1	42063	36
1	42064	36
1	42065	36
1	42066	36
1	42067	40
1	42068	40
1	42069	40
1	42070	40
1	42071	40
1	42072	40
1	42073	40
1	42074	41
1	42075	41
1	42076	41
1	42077	41
1	42078	41
1	42079	41
1	42080	41
1	42081	41
1	42082	43
1	42083	43
1	42084	43
1	42085	43
1	42086	43
1	42087	42
1	42088	42
1	42089	42
1	42090	42
1	42091	42
1	42092	42
1	42093	40
1	42094	40
1	42095	40
1	42096	41
1	42097	42
1	42098	42
1	42099	42
1	42100	43
1	42101	43
1	42102	42
1	42103	42
1	42104	43
1	42105	45
1	42106	46
1	42107	46
1	42108	46
1	42109	46
1	42110	45
1	42111	45
1	42112	44
1	42113	44
1	42114	45
1	42115	46
1	42116	46
1	42117	44
1	42118	44
1	42119	45
1	42120	45
1	42121	45
1	42122	44
1	42123	44
1	42124	44
1	42125	44
1	42126	44
1	42127	45
1	42128	46
1	42129	46
1	42130	46
1	42131	46
1	42132	45
1	42133	43
1	42134	45
1	42135	45
1	42136	47
1	42137	47
1	42138	46
1	42139	46
1	42140	45
1	42141	45
1	42142	46
1	42143	47
1	42144	48
1	42145	48
1	42146	48
1	42147	48
1	42148	48
1	42149	51
1	42150	54
1	42151	54
1	42152	56
1	42153	57
1	42154	57
1	42155	56
1	42156	56
1	42157	55
1	42158	58
1	42159	59
1	42160	59
1	42161	59
1	42162	59
1	42163	59
1	42164	60
1	42165	59
1	42166	59
1	42167	59
1	42168	59
1	42169	60
1	42170	61
1	42171	61
1	42172	61
1	42173	61
1	42174	61
1	42175	60
1	42176	59
1	42177	61
1	42178	60
1	42179	60
1	42180	61
1	42181	61
1	42182	60
1	42183	61
1	42184	61
1	42185	61
1	42186	63
1	42187	64
1	42188	63
1	42189	64
1	42190	65
1	42191	65
1	42192	65
1	42193	67
1	42194	66
1	42195	66
1	42196	66
1	42197	66
1	42198	67
1	42199	68
1	42200	69
1	42201	71
1	42202	70
1	42203	69
1	42204	69
1	42205	69
1	42206	70
1	42207	70
1	42208	71
1	42209	70
1	42210	72
1	42211	73
1	42212	70
1	42213	71
1	42214	71
1	42215	71
1	42216	73
1	42217	73
1	42218	73
1	42219	73
1	42220	73
1	42221	74
1	42222	74
1	42223	74
1	42224	73
1	42225	72
1	42226	73
1	42227	73
1	42228	73
1	42229	73
1	42230	73
1	42231	75
1	42232	76
1	42233	76
1	42234	76
1	42235	76
1	42236	76
1	42237	76
1	42238	78
1	42239	76
1	42240	76
1	42241	75
1	42242	75
1	42243	76
1	42244	77
1	42245	77
1	42246	78
1	42247	79
1	42248	78
1	42249	78
1	42250	78
1	42251	77
1	42252	77
1	42253	77
1	42254	76
1	42255	76
1	42256	76
1	42257	74
1	42258	75
1	42259	76
1	42260	74
1	42261	73
1	42262	73
1	42263	72
1	42264	72
1	42265	71
1	42266	72
1	42267	72
1	42268	72
1	42269	72
1	42270	69
1	42271	69
1	42272	69
1	42273	67
1	42274	68
1	42275	68
1	42276	68
1	42277	68
1	42278	67
1	42279	66
1	42280	66
1	42281	66
1	42282	66
1	42283	66
1	42284	66
1	42285	64
1	42286	64
1	42287	67
1	42288	67
1	42289	67
1	42290	71
1	42291	71
1	42292	72
1	42293	72
1	42294	70
1	42295	68
1	42296	68
1	42297	68
1	42298	68
1	42299	68
1	42300	67
1	42301	65
1	42302	67
1	42303	65
1	42304	65
1	42305	65
1	42306	65
1	42307	66
1	42308	66
1	42309	63
1	42310	63
1	42311	66
1	42312	66
1	42313	66
1	42314	68
1	42315	65
1	42316	66
1	42317	66
1	42318	66
1	42319	66
1	42320	65
1	42321	64
1	42322	64
1	42323	64
1	42324	65
1	42325	65
1	42326	63
1	42327	62
1	42328	63
1	42329	63
1	42330	62
1	42331	61
1	42332	61
1	42333	61
1	42334	63
1	42335	62
1	42336	62
1	42337	62
1	42338	62
1	42339	62
1	42340	62
1	42341	61
1	42342	61
1	42343	60
1	42344	57
1	42345	59
1	42346	59
1	42347	59
1	42348	59
1	42349	58
1	42350	57
1	42351	57
1	42352	56
1	42353	56
1	42354	58
1	42355	57
1	42356	57
1	42357	56
1	42358	55
1	42359	55
1	42360	56
1	42361	56
1	42362	56
1	42363	56
1	42364	55
1	42365	55
1	42366	54
1	42367	52
1	42368	51
1	42369	50
1	42370	49
1	42371	49
1	42372	50
1	42373	50
1	42374	50
1	42375	50
1	42376	50
1	42377	49
1	42378	47
1	42379	47
1	42380	50
1	42381	50
1	42382	50
1	42383	49
1	42384	49
1	42385	50
1	42386	51
1	42387	52
1	42388	52
1	42389	48
1	42390	48
1	42391	48
1	42392	48
1	42393	49
1	42394	49
1	42395	48
1	42396	48
1	42397	47
1	42398	46
1	42399	46
1	42400	46
1	42401	48
1	42402	49
1	42403	50
1	42404	49
1	42405	49
1	42406	49
1	42407	49
1	42408	49
1	42409	50
1	42410	49
1	42411	47
1	42412	47
1	42413	48
1	42414	48
1	42415	48
1	42416	50
1	42417	48
1	42418	49
1	42419	50
1	42420	50
1	42421	50
1	42422	50
1	42423	50
1	42424	49
1	42425	49
1	42426	49
1	42427	49
1	42428	50
1	42429	50
1	42430	50
1	42431	50
1	42432	50
1	42433	49
1	42434	49
1	42435	49
1	42436	49
1	42437	49
1	42438	49
1	42439	48
1	42440	48
1	42441	48
1	42442	49
1	42443	48
1	42444	48
1	42445	49
1	42446	49
1	42447	50
1	42448	48
1	42449	48
1	42450	48
1	42451	48
1	42452	46
1	42453	43
1	42454	47
1	42455	48
1	42456	47
1	42457	47
1	42458	48
1	42459	48
1	42460	48
1	42461	48
1	42462	47
1	42463	47
1	42464	47
1	42465	48
1	42466	48
1	42467	47
1	42468	47
1	42469	47
1	42470	47
1	42471	45
1	42472	46
1	42473	45
1	42474	45
1	42475	44
1	42476	45
1	42477	45
1	42478	45
1	42479	44
1	42480	44
1	42481	44
1	42482	44
1	42483	44
1	42484	46
1	42485	47
1	42486	47
1	42487	47
1	42488	47
1	42489	45
1	42490	44
1	42491	46
1	42492	47
1	42493	48
1	42494	48
1	42495	48
1	42496	46
1	42497	47
1	42498	47
1	42499	47
1	42500	47
1	42501	46
1	42502	46
1	42503	46
1	42504	46
1	42505	46
1	42506	48
1	42507	48
1	42508	48
1	42509	48
1	42510	49
1	42511	48
1	42512	48
1	42513	48
1	42514	46
1	42515	46
1	42516	46
1	42517	46
1	42518	46
1	42519	45
1	42520	45
1	42521	45
1	42522	45
1	42523	44
1	42524	43
1	42525	44
1	42526	44
1	42527	44
1	42528	45
1	42529	45
1	42530	45
1	42531	44
1	42532	44
1	42533	46
1	42534	46
1	42535	46
1	42536	46
1	42537	45
1	42538	45
1	42539	46
1	42540	46
1	42541	46
1	42542	46
1	42543	46
1	42544	45
1	42545	45
1	42546	45
1	42547	45
1	42548	44
1	42549	48
1	42550	51
1	42551	50
1	42552	53
1	42553	52
1	42554	52
1	42555	52
1	42556	54
1	42557	54
1	42558	53
1	42559	53
1	42560	54
1	42561	54
1	42562	54
1	42563	54
1	42564	53
1	42565	53
1	42566	53
1	42567	53
1	42568	53
1	42569	52
1	42570	51
1	42571	51
1	42572	51
1	42573	51
1	42574	51
1	42575	51
1	42576	52
1	42577	54
1	42578	54
1	42579	53
1	42580	53
1	42581	53
1	42582	54
1	42583	53
1	42584	54
1	42585	57
1	42586	58
1	42587	58
1	42588	60
1	42589	60
1	42590	60
1	42591	60
1	42592	59
1	42593	59
1	42594	59
1	42595	58
1	42596	58
1	42597	60
1	42598	59
1	42599	58
1	42600	58
1	42601	59
1	42602	59
1	42603	59
1	42604	59
1	42605	56
1	42606	55
1	42607	55
1	42608	53
1	42609	52
1	42610	52
1	42611	53
1	42612	53
1	42613	53
1	42614	53
1	42615	54
1	42616	53
1	42617	53
1	42618	51
1	42619	51
1	42620	51
1	42621	52
1	42622	52
1	42623	51
1	42624	51
1	42625	51
1	42626	51
1	42627	52
1	42628	52
1	42629	52
1	42630	52
1	42631	52
1	42632	52
1	42633	53
1	42634	53
1	42635	53
1	42636	53
1	42637	56
1	42638	57
1	42639	59
1	42640	60
1	42641	60
1	42642	58
1	42643	59
1	42644	57
1	42645	61
1	42646	61
1	42647	60
1	42648	60
1	42649	60
1	42650	60
1	42651	61
1	42652	61
1	42653	63
1	42654	59
1	42655	59
1	42656	59
1	42657	58
1	42658	58
1	42659	58
1	42660	58
1	42661	59
1	42662	56
1	42663	56
1	42664	57
1	42665	57
1	42666	57
1	42667	57
1	42668	56
1	42669	56
1	42670	56
1	42671	56
1	42672	55
1	42673	55
1	42674	55
1	42675	54
1	42676	53
1	42677	53
1	42678	55
1	42679	54
1	42680	55
1	42681	56
1	42682	56
1	42683	56
1	42684	54
1	42685	56
1	42686	56
1	42687	58
1	42688	58
1	42689	57
1	42690	55
1	42691	56
1	42692	56
1	42693	55
1	42694	55
1	42695	56
1	42696	57
1	42697	56
1	42698	56
1	42699	57
1	42700	57
1	42701	56
1	42702	55
1	42703	55
1	42704	57
1	42705	57
1	42706	57
1	42707	55
1	42708	56
1	42709	56
1	42710	56
1	42711	56
1	42712	56
1	42713	56
1	42714	54
1	42715	53
1	42716	52
1	42717	52
1	42718	52
1	42719	52
1	42720	52
1	42721	52
1	42722	52
1	42723	53
1	42724	49
1	42725	49
1	42726	50
1	42727	50
1	42728	50
1	42729	49
1	42730	50
1	42731	48
1	42732	48
1	42733	48
1	42734	48
1	42735	48
1	42736	51
1	42737	52
1	42738	52
1	42739	52
1	42740	52
1	42741	52
1	42742	53
1	42743	53
1	42744	53
1	42745	53
1	42746	55
1	42747	54
1	42748	55
1	42749	55
1	42750	55
1	42751	55
1	42752	55
1	42753	56
1	42754	56
1	42755	56
1	42756	56
1	42757	56
1	42758	56
1	42759	57
1	42760	57
1	42761	57
1	42762	54
1	42763	54
1	42764	59
1	42765	59
1	42766	58
1	42767	60
1	42768	61
1	42769	61
1	42770	61
1	42771	61
1	42772	62
1	42773	62
1	42774	62
1	42775	61
1	42776	60
1	42777	60
1	42778	59
1	42779	59
1	42780	62
1	42781	63
1	42782	63
1	42783	62
1	42784	62
1	42785	62
1	42786	62
1	42787	60
1	42788	60
1	42789	60
1	42790	60
1	42791	62
1	42792	62
1	42793	62
1	42794	59
1	42795	59
1	42796	57
1	42797	57
1	42798	57
1	42799	57
1	42800	57
1	42801	57
1	42802	57
1	42803	57
1	42804	57
1	42805	57
1	42806	58
1	42807	58
1	42808	58
1	42809	60
1	42810	60
1	42811	62
1	42812	60
1	42813	60
1	42814	61
1	42815	61
1	42816	60
1	42817	60
1	42818	61
1	42819	61
1	42820	61
1	42821	61
1	42822	61
1	42823	61
1	42824	60
1	42825	60
1	42826	60
1	42827	60
1	42828	60
1	42829	59
1	42830	60
1	42831	59
1	42832	58
1	42833	58
1	42834	56
1	42835	56
1	42836	56
1	42837	56
1	42838	57
1	42839	58
1	42840	58
1	42841	58
1	42842	57
1	42843	57
1	42844	57
1	42845	59
1	42846	58
1	42847	57
1	42848	58
1	42849	59
1	42850	60
1	42851	60
1	42852	62
1	42853	62
1	42854	63
1	42855	63
1	42856	64
1	42857	64
1	42858	64
1	42859	63
1	42860	63
1	42861	63
1	42862	62
1	42863	62
1	42864	62
1	42865	62
1	42866	66
1	42867	66
1	42868	66
1	42869	66
1	42870	67
1	42871	66
1	42872	66
1	42873	66
1	42874	66
1	42875	68
1	42876	68
1	42877	67
1	42878	66
1	42879	66
1	42880	66
1	42881	66
1	42882	66
1	42883	68
1	42884	67
1	42885	67
1	42886	67
1	42887	64
1	42888	63
1	42889	63
1	42890	63
1	42891	63
1	42892	65
1	42893	63
1	42894	63
1	42895	66
1	42896	68
1	42897	69
1	42898	69
1	42899	68
1	42900	68
1	42901	68
1	42902	68
1	42903	67
1	42904	64
1	42905	65
1	42906	65
1	42907	66
1	42908	67
1	42909	68
1	42910	67
1	42911	67
1	42912	67
1	42913	70
1	42914	71
1	42915	66
1	42916	66
1	42917	67
1	42918	67
1	42919	66
1	42920	66
1	42921	66
1	42922	67
1	42923	64
1	42924	66
1	42925	66
1	42926	68
1	42927	69
1	42928	68
1	42929	67
1	42930	67
1	42931	66
1	42932	67
1	42933	69
1	42934	69
1	42935	70
1	42936	70
1	42937	70
1	42938	70
1	42939	71
1	42940	71
1	42941	71
1	42942	71
1	42943	71
1	42944	71
1	42945	71
1	42946	71
1	42947	71
1	42948	71
1	42949	72
1	42950	70
1	42951	73
1	42952	73
1	42953	74
1	42954	74
1	42955	74
1	42956	72
1	42957	72
1	42958	74
1	42959	75
1	42960	75
1	42961	73
1	42962	74
1	42963	74
1	42964	75
1	42965	75
1	42966	75
1	42967	74
1	42968	74
1	42969	75
1	42970	75
1	42971	76
1	42972	77
1	42973	77
1	42974	77
1	42975	77
1	42976	77
1	42977	79
1	42978	79
1	42979	79
1	42980	81
1	42981	78
1	42982	79
1	42983	79
1	42984	79
1	42985	81
1	42986	82
1	42987	80
1	42988	78
1	42989	79
1	42990	78
1	42991	78
1	42992	78
1	42993	78
1	42994	79
1	42995	79
1	42996	80
1	42997	79
1	42998	80
1	42999	79
1	43000	79
1	43001	78
1	43002	78
1	43003	77
1	43004	76
1	43005	76
1	43006	78
1	43007	80
1	43008	82
1	43009	85
1	43010	85
1	43011	86
1	43012	86
1	43013	86
1	43014	88
1	43015	88
1	43016	88
1	43017	84
1	43018	84
1	43019	83
1	43020	83
1	43021	84
1	43022	84
1	43023	86
1	43024	89
1	43025	89
1	43026	90
1	43027	88
1	43028	92
1	43029	92
1	43030	93
1	43031	93
1	43032	93
1	43033	91
1	43034	92
1	43035	90
1	43036	92
1	43037	92
1	43038	93
1	43039	90
1	43040	91
1	43041	92
1	43042	94
1	43043	94
1	43044	94
1	43045	94
1	43046	94
1	43047	93
1	43048	90
1	43049	90
1	43050	91
1	43051	91
1	43052	89
1	43053	89
1	43054	90
1	43055	88
1	43056	87
1	43057	89
1	43058	88
1	43059	85
1	43060	86
1	43061	86
1	43062	86
1	43063	86
1	43064	85
1	43065	84
1	43066	85
1	43067	85
1	43068	85
1	43069	87
1	43070	88
1	43071	91
1	43072	90
1	43073	90
1	43074	91
1	43075	89
1	43076	90
1	43077	90
1	43078	89
1	43079	89
1	43080	89
1	43081	89
1	43082	89
1	43083	87
1	43084	86
1	43085	86
1	43086	86
1	43087	87
1	43088	88
1	43089	89
1	43090	90
1	43091	91
1	43092	89
1	43093	91
1	43094	91
1	43095	91
1	43096	90
1	43097	92
1	43098	92
1	43099	92
1	43100	91
1	43101	91
1	43102	88
1	43103	88
1	43104	87
1	43105	85
1	43106	85
1	43107	85
1	43108	83
1	43109	83
1	43110	81
1	43111	81
1	43112	80
1	43113	79
1	43114	79
1	43115	79
1	43116	79
1	43117	79
1	43118	78
1	43119	78
1	43120	77
1	43121	76
1	43122	75
1	43123	74
1	43124	80
1	43125	81
1	43126	83
1	43127	83
1	43128	83
1	43129	84
1	43130	85
1	43131	86
1	43132	86
1	43133	86
1	43134	86
1	43135	86
1	43136	88
1	43137	87
1	43138	87
1	43139	87
1	43140	86
1	43141	86
1	43142	86
1	43143	86
1	43144	87
1	43145	87
1	43146	87
1	43147	84
1	43148	86
1	43149	85
1	43150	83
1	43151	85
1	43152	85
1	43153	85
1	43154	87
1	43155	88
1	43156	86
1	43157	83
1	43158	83
1	43159	82
1	43160	82
1	43161	82
1	43162	81
1	43163	83
1	43164	82
1	43165	83
1	43166	83
1	43167	85
1	43168	85
1	43169	86
1	43170	88
1	43171	89
1	43172	89
1	43173	89
1	43174	89
1	43175	88
1	43176	88
1	43177	87
1	43178	88
1	43179	87
1	43180	87
1	43181	86
1	43182	86
1	43183	86
1	43184	86
1	43185	87
1	43186	88
1	43187	87
1	43188	86
1	43189	86
1	43190	86
1	43191	86
1	43192	85
1	43193	82
1	43194	82
1	43195	82
1	43196	82
1	43197	81
1	43198	81
1	43199	81
1	43200	81
1	43201	81
1	43202	81
1	43203	81
1	43204	81
1	43205	79
1	43206	80
1	43207	80
1	43208	79
1	43209	79
1	43210	78
1	43211	79
1	43212	77
1	43213	77
1	43214	76
1	43215	76
1	43216	78
1	43217	78
1	43218	78
1	43219	80
1	43220	80
1	43221	80
1	43222	77
1	43223	77
1	43224	77
1	43225	75
1	43226	75
1	43227	74
1	43228	77
1	43229	77
1	43230	77
1	43231	76
1	43232	76
1	43233	77
1	43234	77
1	43235	76
1	43236	75
1	43237	75
1	43238	74
1	43239	74
1	43240	72
1	43241	71
1	43242	71
1	43243	71
1	43244	71
1	43245	73
1	43246	73
1	43247	74
1	43248	75
1	43249	76
1	43250	77
1	43251	77
1	43252	77
1	43253	78
1	43254	78
1	43255	80
1	43256	80
1	43257	84
1	43258	84
1	43259	84
1	43260	84
1	43261	82
1	43262	82
1	43263	83
1	43264	83
1	43265	83
1	43266	83
1	43267	80
1	43268	80
1	43269	81
1	43270	83
1	43271	83
1	43272	82
1	43273	74
1	43274	74
1	43275	73
1	43276	72
1	43277	70
1	43278	71
1	43279	71
1	43280	70
1	43281	71
1	43282	70
1	43283	71
1	43284	69
1	43285	69
1	43286	69
1	43287	70
1	43288	70
1	43289	70
1	43290	70
1	43291	69
1	43292	69
1	43293	68
1	43294	68
1	43295	67
1	43296	66
1	43297	62
1	43298	62
1	43299	62
1	43300	55
1	43301	56
1	43302	56
1	43303	56
1	43304	57
1	43305	57
1	43306	58
1	43307	57
1	43308	58
1	43309	58
1	43310	59
1	43311	59
1	43312	60
1	43313	60
1	43314	59
1	43315	60
1	43316	60
1	43317	62
1	43318	61
1	43319	62
1	43320	62
1	43321	62
1	43322	62
1	43323	62
1	43324	62
1	43325	61
1	43326	61
1	43327	62
1	43328	62
1	43329	62
1	43330	61
1	43331	59
1	43332	59
1	43333	60
1	43334	60
1	43335	60
1	43336	61
1	43337	62
1	43338	69
1	43339	68
1	43340	67
1	43341	69
1	43342	71
1	43343	71
1	43344	71
1	43345	71
1	43346	72
1	43347	72
1	43348	72
1	43349	73
1	43350	73
1	43351	73
1	43352	73
1	43353	74
1	43354	74
1	43355	74
1	43356	74
1	43357	75
1	43358	75
1	43359	75
1	43360	75
1	43361	75
1	43362	73
1	43363	73
1	43364	74
1	43365	74
1	43366	74
1	43367	73
1	43368	72
1	43369	72
1	43370	72
1	43371	72
1	43372	72
1	43373	72
1	43374	73
1	43375	73
1	43376	73
1	43377	73
1	43378	73
1	43379	73
1	43380	73
1	43381	75
1	43382	75
1	43383	75
1	43384	75
1	43385	75
1	43386	75
1	43387	75
1	43388	75
1	43389	76
1	43390	76
1	43391	79
1	43392	80
1	43393	81
1	43394	80
1	43395	80
1	43396	75
1	43397	76
1	43398	76
1	43399	76
1	43400	79
1	43401	79
1	43402	79
1	43403	79
1	43404	78
1	43405	78
1	43406	77
1	43407	78
1	43408	76
1	43409	77
1	43410	76
1	43411	76
1	43412	76
1	43413	76
1	43414	75
1	43415	75
1	43416	75
1	43417	76
1	43418	76
1	43419	76
1	43420	74
1	43421	74
1	43422	74
1	43423	75
1	43424	76
1	43425	77
1	43426	76
1	43427	76
1	43428	75
1	43429	74
1	43430	74
1	43431	74
1	43432	72
1	43433	72
1	43434	69
1	43435	69
1	43436	69
1	43437	69
1	43438	69
1	43439	69
1	43440	69
1	43441	69
1	43442	69
1	43443	69
1	43444	69
1	43445	69
1	43446	70
1	43447	70
1	43448	70
1	43449	68
1	43450	68
1	43451	68
1	43452	67
1	43453	67
1	43454	68
1	43455	67
1	43456	65
1	43457	64
1	43458	63
1	43459	62
1	43460	62
1	43461	61
1	43462	73
1	43463	72
1	43464	73
1	43465	74
1	43466	75
1	43467	80
1	43468	80
1	43469	79
1	43470	78
1	43471	79
1	43472	79
1	43473	80
1	43474	79
1	43475	79
1	43476	79
1	43477	77
1	43478	78
1	43479	79
1	43480	79
1	43481	80
1	43482	81
1	43483	82
1	43484	84
1	43485	85
1	43486	86
1	43487	86
1	43488	86
1	43489	84
1	43490	84
1	43491	84
1	43492	82
1	43493	81
1	43494	79
1	43495	79
1	43496	80
1	43497	79
1	43498	80
1	43499	81
1	43500	81
1	43501	82
1	43502	81
1	43503	81
1	43504	80
1	43505	80
1	43506	79
1	43507	80
1	43508	79
1	43509	76
1	43510	76
1	43511	77
1	43512	77
1	43513	77
1	43514	78
1	43515	77
1	43516	77
1	43517	78
1	43518	77
1	43519	76
1	43520	76
1	43521	76
1	43522	76
1	43523	76
1	43524	79
1	43525	79
1	43526	81
1	43527	81
1	43528	76
1	43529	76
1	43530	79
1	43531	79
1	43532	79
1	43533	79
1	43534	80
1	43535	82
1	43536	82
1	43537	84
1	43538	84
1	43539	84
1	43540	83
1	43541	83
1	43542	81
1	43543	57
1	43544	57
1	43545	56
1	43546	58
1	43547	59
1	43548	58
1	43549	58
1	43550	58
1	43551	60
1	43552	60
1	43553	60
1	43554	61
1	43555	61
1	43556	61
1	43557	63
1	43558	62
1	43559	62
1	43560	61
1	43561	60
1	43562	60
1	43563	59
1	43564	59
1	43565	59
1	43566	60
1	43567	61
1	43568	60
1	43569	60
1	43570	60
1	43571	61
1	43572	59
1	43573	59
1	43574	58
1	43575	57
1	43576	56
1	43577	56
1	43578	56
1	43579	58
1	43580	59
1	43581	59
1	43582	64
1	43583	65
1	43584	65
1	43585	66
1	43586	66
1	43587	67
1	43588	68
1	43589	68
1	43590	68
1	43591	71
1	43592	71
1	43593	70
1	43594	69
1	43595	69
1	43596	66
1	43597	65
1	43598	65
1	43599	65
1	43600	71
1	43601	73
1	43602	73
1	43603	73
1	43604	74
1	43605	73
1	43606	72
1	43607	71
1	43608	71
1	43609	72
1	43610	72
1	43611	73
1	43612	73
1	43613	74
1	43614	74
1	43615	74
1	43616	73
1	43617	75
1	43618	74
1	43619	75
1	43620	75
1	43621	75
1	43622	76
1	43623	76
1	43624	75
1	43625	75
1	43626	75
1	43627	75
1	43628	77
1	43629	77
1	43630	75
1	43631	75
1	43632	75
1	43633	75
1	43634	75
1	43635	75
1	43636	76
1	43637	76
1	43638	76
1	43639	78
1	43640	78
1	43641	82
1	43642	82
1	43643	82
1	43644	82
1	43645	86
1	43646	84
1	43647	83
1	43648	83
1	43649	84
1	43650	83
1	43651	83
1	43652	84
1	43653	84
1	43654	84
1	43655	84
1	43656	85
1	43657	86
1	43658	85
1	43659	86
1	43660	86
1	43661	87
1	43662	89
1	43663	89
1	43664	89
1	43665	88
1	43666	88
1	43667	88
1	43668	88
1	43669	88
1	43670	87
1	43671	86
1	43672	85
1	43673	85
1	43674	87
1	43675	86
1	43676	85
1	43677	85
1	43678	84
1	43679	85
1	43680	85
1	43681	86
1	43682	86
1	43683	86
1	43684	86
1	43685	85
1	43686	84
1	43687	85
1	43688	85
1	43689	84
1	43690	84
1	43691	85
1	43692	85
1	43693	85
1	43694	84
1	43695	83
1	43696	83
1	43697	83
1	43698	82
1	43699	83
1	43700	81
1	43701	82
1	43702	82
1	43703	82
1	43704	81
1	43705	80
1	43706	80
1	43707	80
1	43708	79
1	43709	79
1	43710	79
1	43711	78
1	43712	78
1	43713	80
1	43714	80
1	43715	80
1	43716	80
1	43717	76
1	43718	73
1	43719	73
1	43720	73
1	43721	73
1	43722	74
1	43723	74
1	43724	72
1	43725	70
1	43726	70
1	43727	70
1	43728	70
1	43729	69
1	43730	68
1	43731	68
1	43732	68
1	43733	67
1	43734	66
1	43735	66
1	43736	68
1	43737	68
1	43738	68
1	43739	67
1	43740	67
1	43741	66
1	43742	65
1	43743	65
1	43744	65
1	43745	65
1	43746	65
1	43747	65
1	43748	66
1	43749	66
1	43750	65
1	43751	64
1	43752	61
1	43753	64
1	43754	64
1	43755	60
1	43756	62
1	43757	62
1	43758	61
1	43759	62
1	43760	61
1	43761	61
1	43762	61
1	43763	61
1	43764	61
1	43765	61
1	43766	60
1	43767	60
1	43768	57
1	43769	58
1	43770	58
1	43771	58
1	43772	58
1	43773	57
1	43774	58
1	43775	56
1	43776	57
1	43777	57
1	43778	57
1	43779	57
1	43780	57
1	43781	56
1	43782	57
1	43783	57
1	43784	57
1	43785	57
1	43786	57
1	43787	55
1	43788	55
1	43789	55
1	43790	55
1	43791	53
1	43792	50
1	43793	49
1	43794	49
1	43795	49
1	43796	46
1	43797	46
1	43798	46
1	43799	46
1	43800	45
1	43801	45
1	43802	45
1	43803	43
1	43804	41
1	43805	41
1	43806	41
1	43807	40
1	43808	50
1	43809	51
1	43810	51
1	43811	51
1	43812	50
1	43813	48
1	43814	48
1	43815	48
1	43816	47
1	43817	47
1	43818	47
1	43819	45
1	43820	45
1	43821	40
1	43822	40
1	43823	40
1	43824	40
1	43825	40
1	43826	40
1	43827	39
1	43828	40
1	43829	40
1	43830	40
1	43831	40
1	43832	41
1	43833	41
1	43834	41
1	43835	41
1	43836	41
1	43837	41
1	43838	40
1	43839	40
1	43840	41
1	43841	43
1	43842	42
1	43843	42
1	43844	42
1	43845	42
1	43846	42
1	43847	43
1	43848	44
1	43849	46
1	43850	46
1	43851	46
1	43852	46
1	43853	46
1	43854	50
1	43855	50
1	43856	50
1	43857	50
1	43858	50
1	43859	50
1	43860	48
1	43861	48
1	43862	49
1	43863	49
1	43864	47
1	43865	47
1	43866	48
1	43867	50
1	43868	52
1	43869	52
1	43870	52
1	43871	53
1	43872	54
1	43873	52
1	43874	52
1	43875	53
1	43876	54
1	43877	54
1	43878	54
1	43879	54
1	43880	54
1	43881	55
1	43882	54
1	43883	55
1	43884	56
1	43885	55
1	43886	57
1	43887	55
1	43888	55
1	43889	56
1	43890	56
1	43891	56
1	43892	56
1	43893	56
1	43894	56
1	43895	56
1	43896	56
1	43897	56
1	43898	56
1	43899	56
1	43900	56
1	43901	56
1	43902	56
1	43903	56
1	43904	53
1	43905	51
1	43906	55
1	43907	56
1	43908	57
1	43909	57
1	43910	56
1	43911	57
1	43912	56
1	43913	56
1	43914	56
1	43915	56
1	43916	56
1	43917	57
1	43918	57
1	43919	57
1	43920	58
1	43921	58
1	43922	58
1	43923	55
1	43924	55
1	43925	55
1	43926	57
1	43927	57
1	43928	57
1	43929	58
1	43930	57
1	43931	57
1	43932	57
1	43933	57
1	43934	57
1	43935	55
1	43936	55
1	43937	54
1	43938	55
1	43939	55
1	43940	55
1	43941	57
1	43942	55
1	43943	56
1	43944	56
1	43945	58
1	43946	59
1	43947	60
1	43948	61
1	43949	63
1	43950	64
1	43951	63
1	43952	63
1	43953	64
1	43954	64
1	43955	65
1	43956	65
1	43957	66
1	43958	67
1	43959	67
1	43960	66
1	43961	65
1	43962	65
1	43963	65
1	43964	66
1	43965	66
1	43966	66
1	43967	68
1	43968	74
1	43969	74
1	43970	74
1	43971	75
1	43972	75
1	43973	75
1	43974	75
1	43975	75
1	43976	75
1	43977	75
1	43978	74
1	43979	75
1	43980	76
1	43981	75
1	43982	75
1	43983	74
1	43984	72
1	43985	71
1	43986	73
1	43987	73
1	43988	73
1	43989	74
1	43990	74
1	43991	75
1	43992	75
1	43993	76
1	43994	76
1	43995	76
1	43996	76
1	43997	78
1	43998	78
1	43999	76
1	44000	75
1	44001	75
1	44002	75
1	44003	74
1	44004	74
1	44005	73
1	44006	73
1	44007	74
1	44008	76
1	44009	77
1	44010	77
1	44011	78
1	44012	78
1	44013	80
1	44014	80
1	44015	78
1	44016	78
1	44017	76
1	44018	75
1	44019	73
1	44020	74
1	44021	74
1	44022	73
1	44023	73
1	44024	75
1	44025	75
1	44026	75
1	44027	74
1	44028	75
1	44029	75
1	44030	75
1	44031	76
1	44032	76
1	44033	78
1	44034	75
1	44035	74
1	44036	74
1	44037	72
1	44038	71
1	44039	72
1	44040	73
1	44041	73
1	44042	73
1	44043	73
1	44044	73
1	44045	73
1	44046	71
1	44047	74
1	44048	71
1	44049	72
1	44050	73
1	44051	73
1	44052	73
1	44053	72
1	44054	73
1	44055	73
1	44056	74
1	44057	71
1	44058	70
1	44059	69
1	44060	69
1	44061	68
1	44062	67
1	44063	67
1	44064	68
1	44065	68
1	44066	69
1	44067	69
1	44068	69
1	44069	69
1	44070	69
1	44071	66
1	44072	66
1	44073	66
1	44074	67
1	44075	67
1	44076	66
1	44077	64
1	44078	63
1	44079	63
1	44080	63
1	44081	65
1	44082	65
1	44083	65
1	44084	64
1	44085	65
1	44086	65
1	44087	64
1	44088	64
1	44089	64
1	44090	64
1	44091	65
1	44092	68
1	44093	68
1	44094	69
1	44095	69
1	44096	69
1	44097	71
1	44098	69
1	44099	68
1	44100	70
1	44101	67
1	44102	67
1	44103	68
1	44104	64
1	44105	65
1	44106	64
1	44107	65
1	44108	64
1	44109	63
1	44110	63
1	44111	63
1	44112	63
1	44113	62
1	44114	63
1	44115	63
1	44116	65
1	44117	64
1	44118	64
1	44119	64
1	44120	65
1	44121	65
1	44122	64
1	44123	65
1	44124	65
1	44125	70
1	44126	71
1	44127	71
1	44128	72
1	44129	74
1	44130	74
1	44131	75
1	44132	75
1	44133	75
1	44134	75
1	44135	75
1	44136	76
1	44137	75
1	44138	76
1	44139	76
1	44140	76
1	44141	76
1	44142	77
1	44143	77
1	44144	77
1	44145	79
1	44146	81
1	44147	81
1	44148	86
1	44149	85
1	44150	85
1	44151	85
1	44152	85
1	44153	85
1	44154	85
1	44155	85
1	44156	85
1	44157	86
1	44158	85
1	44159	83
1	44160	80
1	44161	80
1	44162	79
1	44163	79
1	44164	77
1	44165	79
1	44166	77
1	44167	78
1	44168	79
1	44169	78
1	44170	79
1	44171	79
1	44172	79
1	44173	80
1	44174	79
1	44175	78
1	44176	78
1	44177	78
1	44178	76
1	44179	77
1	44180	77
1	44181	77
1	44182	78
1	44183	79
1	44184	80
1	44185	80
1	44186	80
1	44187	80
1	44188	81
1	44189	81
1	44190	81
1	44191	80
1	44192	80
1	44193	81
1	44194	81
1	44195	84
1	44196	84
1	44197	84
1	44198	83
1	44199	84
1	44200	84
1	44201	87
1	44202	87
1	44203	87
1	44204	87
1	44205	86
1	44206	88
1	44207	87
1	44208	87
1	44209	88
1	44210	87
1	44211	87
1	44212	87
1	44213	87
1	44214	87
1	44215	88
1	44216	91
1	44217	90
1	44218	92
1	44219	93
1	44220	93
1	44221	92
1	44222	91
1	44223	92
1	44224	93
1	44225	90
1	44226	90
1	44227	90
1	44228	88
1	44229	88
1	44230	88
1	44231	88
1	44232	88
1	44233	88
1	44234	92
1	44235	91
1	44236	88
1	44237	89
1	44238	89
1	44239	88
1	44240	90
1	44241	87
1	44242	88
1	44243	88
1	44244	90
1	44245	89
1	44246	87
1	44247	87
1	44248	87
1	44249	87
1	44250	87
1	44251	86
1	44252	86
1	44253	86
1	44254	81
1	44255	82
1	44256	81
1	44257	81
1	44258	80
1	44259	81
1	44260	81
1	44261	81
1	44262	81
1	44263	81
1	44264	82
1	44265	80
1	44266	82
1	44267	80
1	44268	80
1	44269	80
1	44270	80
1	44271	80
1	44272	80
1	44273	81
1	44274	81
1	44275	81
1	44276	81
1	44277	81
1	44278	82
1	44279	81
1	44280	81
1	44281	81
1	44282	80
1	44283	80
1	44284	80
1	44285	77
1	44286	78
1	44287	75
1	44288	74
1	44289	75
1	44290	75
1	44291	74
1	44292	74
1	44293	73
1	44294	71
1	44295	72
1	44296	71
1	44297	71
1	44298	71
1	44299	71
1	44300	71
1	44301	72
1	44302	70
1	44303	68
1	44304	69
1	44305	70
1	44306	68
1	44307	69
1	44308	68
1	44309	68
1	44310	68
1	44311	68
1	44312	67
1	44313	68
1	44314	68
1	44315	69
1	44316	69
1	44317	69
1	44318	69
1	44319	69
1	44320	71
1	44321	70
1	44322	70
1	44323	72
1	44324	70
1	44325	70
1	44326	69
1	44327	70
1	44328	70
1	44329	69
1	44330	68
1	44331	68
1	44332	68
1	44333	64
1	44334	64
1	44335	63
1	44336	63
1	44337	63
1	44338	63
1	44339	62
1	44340	62
1	44341	62
1	44342	63
1	44343	63
1	44344	62
1	44345	62
1	44346	62
1	44347	63
1	44348	65
1	44349	66
1	44350	64
1	44351	63
1	44352	63
1	44353	63
1	44354	63
1	44355	63
1	44356	62
1	44357	63
1	44358	63
1	44359	64
1	44360	63
1	44361	63
1	44362	64
1	44363	63
1	44364	63
1	44365	67
1	44366	67
1	44367	65
1	44368	65
1	44369	65
1	44370	64
1	44371	64
1	44372	64
1	44373	64
1	44374	64
1	44375	63
1	44376	64
1	44377	65
1	44378	65
1	44379	65
1	44380	65
1	44381	66
1	44382	65
1	44383	66
1	44384	66
1	44385	62
1	44386	62
1	44387	62
1	44388	61
1	44389	60
1	44390	61
1	44391	61
1	44392	61
1	44393	60
1	44394	63
1	44395	61
1	44396	61
1	44397	61
1	44398	63
1	44399	64
1	44400	66
1	44401	66
1	44402	66
1	44403	65
1	44404	66
1	44405	64
1	44406	63
1	44407	63
1	44408	63
1	44409	63
1	44410	61
1	44411	61
1	44412	61
1	44413	61
1	44414	61
1	44415	59
1	44416	58
1	44417	58
1	44418	58
1	44419	61
1	44420	59
1	44421	59
1	44422	58
1	44423	58
1	44424	59
1	44425	58
1	44426	58
1	44427	58
1	44428	57
1	44429	56
1	44430	55
1	44431	55
1	44432	55
1	44433	55
1	44434	55
1	44435	56
1	44436	56
1	44437	55
1	44438	56
1	44439	55
1	44440	55
1	44441	53
1	44442	55
1	44443	55
1	44444	55
1	44445	56
1	44446	55
1	44447	53
1	44448	53
1	44449	53
1	44450	53
1	44451	55
1	44452	55
1	44453	55
1	44454	56
1	44455	55
1	44456	55
1	44457	57
1	44458	58
1	44459	58
1	44460	58
1	44461	59
1	44462	61
1	44463	60
1	44464	59
1	44465	61
1	44466	62
1	44467	63
1	44468	64
1	44469	64
1	44470	64
1	44471	63
1	44472	63
1	44473	63
1	44474	63
1	44475	63
1	44476	63
1	44477	62
1	44478	64
1	44479	62
1	44480	62
1	44481	61
1	44482	63
1	44483	63
1	44484	63
1	44485	63
1	44486	64
1	44487	64
1	44488	64
1	44489	64
1	44490	64
1	44491	64
1	44492	64
1	44493	64
1	44494	64
1	44495	66
1	44496	66
1	44497	66
1	44498	66
1	44499	68
1	44500	66
1	44501	67
1	44502	67
1	44503	69
1	44504	70
1	44505	70
1	44506	70
1	44507	69
1	44508	68
1	44509	68
1	44510	67
1	44511	67
1	44512	67
1	44513	67
1	44514	67
1	44515	68
1	44516	68
1	44517	70
1	44518	69
1	44519	68
1	44520	68
1	44521	70
1	44522	70
1	44523	70
1	44524	70
1	44525	70
1	44526	70
1	44527	69
1	44528	70
1	44529	71
1	44530	71
1	44531	72
1	44532	72
1	44533	72
1	44534	72
1	44535	73
1	44536	76
1	44537	76
1	44538	76
1	44539	77
1	44540	78
1	44541	77
1	44542	77
1	44543	77
1	44544	77
1	44545	74
1	44546	74
1	44547	74
1	44548	74
1	44549	70
1	44550	69
1	44551	67
1	44552	66
1	44553	65
1	44554	65
1	44555	66
1	44556	66
1	44557	65
1	44558	66
1	44559	67
1	44560	68
1	44561	71
1	44562	71
1	44563	71
1	44564	73
1	44565	73
1	44566	75
1	44567	74
1	44568	74
1	44569	74
1	44570	73
1	44571	73
1	44572	74
1	44573	70
1	44574	70
1	44575	70
1	44576	70
1	44577	71
1	44578	71
1	44579	72
1	44580	72
1	44581	71
1	44582	71
1	44583	72
1	44584	73
1	44585	76
1	44586	76
1	44587	75
1	44588	76
1	44589	75
1	44590	76
1	44591	76
1	44592	76
1	44593	77
1	44594	76
1	44595	77
1	44596	74
1	44597	74
1	44598	73
1	44599	73
1	44600	73
1	44601	73
1	44602	77
1	44603	76
1	44604	78
1	44605	78
1	44606	77
1	44607	78
1	44608	77
1	44609	76
1	44610	76
1	44611	76
1	44612	77
1	44613	74
1	44614	75
1	44615	76
1	44616	75
1	44617	76
1	44618	75
1	44619	74
1	44620	74
1	44621	76
1	44622	77
1	44623	77
1	44624	76
1	44625	76
1	44626	76
1	44627	76
1	44628	75
1	44629	74
1	44630	72
1	44631	72
1	44632	72
1	44633	72
1	44634	72
1	44635	71
1	44636	71
1	44637	71
1	44638	70
1	44639	70
1	44640	68
1	44641	67
1	44642	69
1	44643	68
1	44644	68
1	44645	68
1	44646	67
1	44647	69
1	44648	69
1	44649	69
1	44650	69
1	44651	69
1	44652	68
1	44653	69
1	44654	69
1	44655	68
1	44656	68
1	44657	68
1	44658	67
1	44659	67
1	44660	67
1	44661	66
1	44662	67
1	44663	70
1	44664	72
1	44665	73
1	44666	72
1	44667	72
1	44668	72
1	44669	72
1	44670	72
1	44671	70
1	44672	71
1	44673	71
1	44674	71
1	44675	69
1	44676	69
1	44677	69
1	44678	70
1	44679	71
1	44680	71
1	44681	71
1	44682	70
1	44683	69
1	44684	69
1	44685	69
1	44686	68
1	44687	68
1	44688	68
1	44689	69
1	44690	67
1	44691	66
1	44692	68
1	44693	68
1	44694	68
1	44695	68
1	44696	68
1	44697	70
1	44698	70
1	44699	70
1	44700	71
1	44701	69
1	44702	69
1	44703	68
1	44704	69
1	44705	69
1	44706	68
1	44707	68
1	44708	66
1	44709	64
1	44710	63
1	44711	63
1	44712	61
1	44713	61
1	44714	60
1	44715	60
1	44716	60
1	44717	60
1	44718	60
1	44719	60
1	44720	61
1	44721	61
1	44722	63
1	44723	63
1	44724	64
1	44725	65
1	44726	64
1	44727	65
1	44728	64
1	44729	64
1	44730	64
1	44731	65
1	44732	65
1	44733	66
1	44734	65
1	44735	60
1	44736	59
1	44737	58
1	44738	58
1	44739	59
1	44740	61
1	44741	58
1	44742	58
1	44743	59
1	44744	57
1	44745	57
1	44746	57
1	44747	57
1	44748	58
1	44749	58
1	44750	57
1	44751	57
1	44752	59
1	44753	59
1	44754	59
1	44755	62
1	44756	62
1	44757	63
1	44758	62
1	44759	63
1	44760	63
1	44761	63
1	44762	63
1	44763	62
1	44764	62
1	44765	63
1	44766	62
1	44767	61
1	44768	60
1	44769	60
1	44770	60
1	44771	60
1	44772	60
1	44773	59
1	44774	59
1	44775	59
1	44776	60
1	44777	60
1	44778	60
1	44779	60
1	44780	59
1	44781	59
1	44782	58
1	44783	59
1	44784	60
1	44785	61
1	44786	61
1	44787	61
1	44788	59
1	44789	59
1	44790	59
1	44791	61
1	44792	60
1	44793	58
1	44794	58
1	44795	59
1	44796	59
1	44797	59
1	44798	57
1	44799	55
1	44800	56
1	44801	56
1	44802	58
1	44803	58
1	44804	57
1	44805	58
1	44806	58
1	44807	58
1	44808	58
1	44809	59
1	44810	59
1	44811	59
1	44812	58
1	44813	59
1	44814	58
1	44815	56
1	44816	57
1	44817	57
1	44818	57
1	44819	57
1	44820	57
1	44821	57
1	44822	57
1	44823	57
1	44824	57
1	44825	57
1	44826	55
1	44827	57
1	44828	57
1	44829	56
1	44830	55
1	44831	54
1	44832	54
1	44833	55
1	44834	55
1	44835	54
1	44836	54
1	44837	55
1	44838	54
1	44839	55
1	44840	56
1	44841	56
1	44842	55
1	44843	53
1	44844	54
1	44845	54
1	44846	54
1	44847	54
1	44848	54
1	44849	54
1	44850	54
1	44851	52
1	44852	52
1	44853	52
1	44854	52
1	44855	51
1	44856	51
1	44857	51
1	44858	51
1	44859	51
1	44860	50
1	44861	50
1	44862	50
1	44863	49
1	44864	49
1	44865	49
1	44866	83
1	44867	83
1	44868	83
1	44869	88
1	44870	87
1	44871	86
1	44872	87
1	44873	173
1	44874	177
1	44875	180
1	44876	181
1	44877	188
1	44878	191
1	44879	192
1	44880	191
1	44881	192
1	44882	191
1	44883	192
1	44884	193
1	44885	192
1	44886	194
1	44887	194
1	44888	195
1	44889	195
1	44890	199
1	44891	199
1	44892	200
1	44893	200
1	44894	200
1	44895	201
1	44896	202
1	44897	203
1	44898	206
1	44899	209
1	44900	210
1	44901	210
1	44902	209
1	44903	209
1	44904	186
1	44905	186
1	44906	188
1	44907	191
1	44908	191
1	44909	195
1	44910	196
1	44911	198
1	44912	204
1	44913	205
1	44914	206
1	44915	208
1	44916	212
1	44917	213
1	44918	214
1	44919	213
1	44920	220
1	44921	222
1	44922	225
1	44923	227
1	44924	226
1	44925	226
1	44926	230
1	44927	229
1	44928	229
1	44929	230
1	44930	232
1	44931	238
1	44932	238
1	44933	238
1	44934	236
1	44935	234
1	44936	243
1	44937	243
1	44938	244
1	44939	243
1	44940	247
1	44941	246
1	44942	246
1	44943	248
1	44944	250
1	44945	250
1	44946	253
1	44947	258
1	44948	257
1	44949	260
1	44950	263
1	44951	266
1	44952	266
1	44953	264
1	44954	263
1	44955	260
1	44956	263
1	44957	264
1	44958	264
1	44959	265
1	44960	266
1	44961	267
1	44962	266
1	44963	262
1	44964	262
1	44965	265
1	44966	263
1	44967	262
1	44968	267
1	44969	266
1	44970	269
1	44971	269
1	44972	267
1	44973	270
1	44974	271
1	44975	270
1	44976	269
1	44977	268
1	44978	269
1	44979	268
1	44980	266
1	44981	265
1	44982	265
1	44983	263
1	44984	258
1	44985	264
1	44986	265
1	44987	267
1	44988	261
1	44989	259
1	44990	259
1	44991	259
1	44992	259
1	44993	257
1	44994	258
1	44995	259
1	44996	261
1	44997	261
1	44998	259
1	44999	261
1	45000	254
1	45001	253
1	45002	251
1	45003	252
1	45004	251
1	45005	250
1	45006	250
1	45007	250
1	45008	248
1	45009	253
1	45010	249
1	45011	248
1	45012	248
1	45013	246
1	45014	247
1	45015	245
1	45016	245
1	45017	244
1	45018	245
1	45019	244
1	45020	241
1	45021	237
1	45022	235
1	45023	237
1	45024	242
1	45025	241
1	45026	237
1	45027	236
1	45028	235
1	45029	238
1	45030	238
1	45031	238
1	45032	238
1	45033	240
1	45034	239
1	45035	239
1	45036	237
1	45037	235
1	45038	236
1	45039	228
1	45040	231
1	45041	231
1	45042	230
1	45043	230
1	45044	230
1	45045	230
1	45046	231
1	45047	231
1	45048	229
1	45049	228
1	45050	227
1	45051	223
1	45052	224
1	45053	222
1	45054	222
1	45055	221
1	45056	221
1	45057	220
1	45058	223
1	45059	223
1	45060	220
1	45061	219
1	45062	216
1	45063	214
1	45064	216
1	45065	213
1	45066	212
1	45067	207
1	45068	205
1	45069	205
1	45070	207
1	45071	206
1	45072	210
1	45073	208
1	45074	210
1	45075	208
1	45076	209
1	45077	206
1	45078	207
1	45079	208
1	45080	209
1	45081	208
1	45082	199
1	45083	199
1	45084	198
1	45085	196
1	45086	195
1	45087	200
1	45088	202
1	45089	203
1	45090	202
1	45091	202
1	45092	203
1	45093	203
1	45094	203
1	45095	201
1	45096	200
1	45097	197
1	45098	193
1	45099	191
1	45100	195
1	45101	196
1	45102	195
1	45103	195
1	45104	195
1	45105	193
1	45106	195
1	45107	197
1	45108	200
1	45109	203
1	45110	200
1	45111	200
1	45112	198
1	45113	198
1	45114	197
1	45115	197
1	45116	197
1	45117	198
1	45118	197
1	45119	193
1	45120	195
1	45121	191
1	45122	192
1	45123	195
1	45124	195
1	45125	196
1	45126	195
1	45127	197
1	45128	198
1	45129	199
1	45130	198
1	45131	198
1	45132	198
1	45133	196
1	45134	194
1	45135	197
1	45136	197
1	45137	197
1	45138	195
1	45139	194
1	45140	195
1	45141	193
1	45142	196
1	45143	198
1	45144	196
1	45145	197
1	45146	195
1	45147	194
1	45148	196
1	45149	196
1	45150	195
1	45151	195
1	45152	195
1	45153	193
1	45154	194
1	45155	194
1	45156	193
1	45157	195
1	45158	192
1	45159	194
1	45160	193
1	45161	198
1	45162	200
1	45163	202
1	45164	205
1	45165	200
1	45166	207
1	45167	206
1	45168	204
1	45169	204
1	45170	205
1	45171	206
1	45172	207
1	45173	207
1	45174	206
1	45175	204
1	45176	208
1	45177	209
1	45178	209
1	45179	212
1	45180	212
1	45181	212
1	45182	213
1	45183	213
1	45184	211
1	45185	213
1	45186	214
1	45187	219
1	45188	224
1	45189	224
1	45190	225
1	45191	224
1	45192	225
1	45193	232
1	45194	235
1	45195	234
1	45196	231
1	45197	225
1	45198	230
1	45199	231
1	45200	231
1	45201	232
1	45202	232
1	45203	230
1	45204	228
1	45205	235
1	45206	235
1	45207	242
1	45208	240
1	45209	238
1	45210	237
1	45211	236
1	45212	240
1	45213	240
1	45214	242
1	45215	241
1	45216	243
1	45217	245
1	45218	245
1	45219	240
1	45220	242
1	45221	241
1	45222	241
1	45223	238
1	45224	236
1	45225	236
1	45226	238
1	45227	240
1	45228	241
1	45229	238
1	45230	239
1	45231	233
1	45232	231
1	45233	232
1	45234	232
1	45235	228
1	45236	232
1	45237	234
1	45238	237
1	45239	241
1	45240	244
1	45241	245
1	45242	243
1	45243	245
1	45244	247
1	45245	247
1	45246	246
1	45247	253
1	45248	254
1	45249	253
1	45250	255
1	45251	256
1	45252	256
1	45253	258
1	45254	257
1	45255	259
1	45256	260
1	45257	261
1	45258	262
1	45259	264
1	45260	259
1	45261	258
1	45262	256
1	45263	256
1	45264	254
1	45265	252
1	45266	255
1	45267	256
1	45268	255
1	45269	254
1	45270	249
1	45271	250
1	45272	250
1	45273	245
1	45274	242
1	45275	239
1	45276	237
1	45277	238
1	45278	238
1	45279	236
1	45280	234
1	45281	239
1	45282	241
1	45283	245
1	45284	241
1	45285	240
1	45286	240
1	45287	241
1	45288	241
1	45289	247
1	45290	249
1	45291	248
1	45292	250
1	45293	251
1	45294	247
1	45295	249
1	45296	250
1	45297	254
1	45298	255
1	45299	256
1	45300	255
1	45301	256
1	45302	254
1	45303	255
1	45304	256
1	45305	256
1	45306	254
1	45307	251
1	45308	250
1	45309	253
1	45310	248
1	45311	247
1	45312	244
1	45313	243
1	45314	242
1	45315	241
1	45316	237
1	45317	234
1	45318	234
1	45319	234
1	45320	236
1	45321	235
1	45322	231
1	45323	229
1	45324	230
1	45325	233
1	45326	230
1	45327	229
1	45328	230
1	45329	231
1	45330	229
1	45331	234
1	45332	234
1	45333	231
1	45334	230
1	45335	228
1	45336	226
1	45337	226
1	45338	223
1	45339	214
1	45340	216
1	45341	214
1	45342	218
1	45343	217
1	45344	211
1	45345	209
1	45346	210
1	45347	209
1	45348	208
1	45349	210
1	45350	201
1	45351	202
1	45352	204
1	45353	206
1	45354	207
1	45355	204
1	45356	200
1	45357	200
1	45358	195
1	45359	198
1	45360	199
1	45361	199
1	45362	196
1	45363	196
1	45364	198
1	45365	199
1	45366	200
1	45367	199
1	45368	196
1	45369	197
1	45370	193
1	45371	192
1	45372	190
1	45373	189
1	45374	183
1	45375	185
1	45376	194
1	45377	195
1	45378	196
1	45379	193
1	45380	196
1	45381	200
1	45382	201
1	45383	202
1	45384	202
1	45385	201
1	45386	202
1	45387	202
1	45388	203
1	45389	201
1	45390	202
1	45391	198
1	45392	198
1	45393	202
1	45394	200
1	45395	198
1	45396	198
1	45397	198
1	45398	197
1	45399	198
1	45400	198
1	45401	199
1	45402	198
1	45403	197
1	45404	194
1	45405	194
1	45406	190
1	45407	190
1	45408	190
1	45409	193
1	45410	192
1	45411	191
1	45412	189
1	45413	190
1	45414	188
1	45415	188
1	45416	190
1	45417	189
1	45418	188
1	45419	188
1	45420	188
1	45421	191
1	45422	191
1	45423	192
1	45424	194
1	45425	191
1	45426	192
1	45427	192
1	45428	192
1	45429	192
1	45430	191
1	45431	190
1	45432	188
1	45433	190
1	45434	190
1	45435	190
1	45436	189
1	45437	190
1	45438	190
1	45439	190
1	45440	187
1	45441	188
1	45442	188
1	45443	186
1	45444	187
1	45445	187
1	45446	180
1	45447	178
1	45448	176
1	45449	175
1	45450	173
1	45451	172
1	45452	173
1	45453	174
1	45454	172
1	45455	171
1	45456	173
1	45457	177
1	45458	178
1	45459	180
1	45460	178
1	45461	178
1	45462	176
1	45463	175
1	45464	175
1	45465	178
1	45466	179
1	45467	179
1	45468	179
1	45469	180
1	45470	179
1	45471	174
1	45472	174
1	45473	171
1	45474	173
1	45475	168
1	45476	171
1	45477	174
1	45478	175
1	45479	176
1	45480	178
1	45481	178
1	45482	177
1	45483	176
1	45484	173
1	45485	174
1	45486	174
1	45487	174
1	45488	174
1	45489	173
1	45490	174
1	45491	172
1	45492	172
1	45493	169
1	45494	169
1	45495	166
1	45496	163
1	45497	163
1	45498	163
1	45499	161
1	45500	162
1	45501	160
1	45502	161
1	45503	161
1	45504	160
1	45505	161
1	45506	163
1	45507	164
1	45508	163
1	45509	163
1	45510	161
1	45511	160
1	45512	160
1	45513	162
1	45514	157
1	45515	156
1	45516	154
1	45517	154
1	45518	156
1	45519	156
1	45520	159
1	45521	155
1	45522	156
1	45523	163
1	45524	163
1	45525	166
1	45526	169
1	45527	169
1	45528	168
1	45529	168
1	45530	167
1	45531	167
1	45532	168
1	45533	167
1	45534	165
1	45535	163
1	45536	161
1	45537	163
1	45538	160
1	45539	164
1	45540	161
1	45541	161
1	45542	161
1	45543	163
1	45544	164
1	45545	163
1	45546	163
1	45547	163
1	45548	162
1	45549	161
1	45550	162
1	45551	162
1	45552	163
1	45553	163
1	45554	164
1	45555	164
1	45556	165
1	45557	165
1	45558	169
1	45559	171
1	45560	169
1	45561	170
1	45562	170
1	45563	169
1	45564	170
1	45565	171
1	45566	173
1	45567	171
1	45568	172
1	45569	173
1	45570	173
1	45571	171
1	45572	174
1	45573	177
1	45574	178
1	45575	178
1	45576	182
1	45577	180
1	45578	182
1	45579	183
1	45580	188
1	45581	188
1	45582	189
1	45583	189
1	45584	188
1	45585	186
1	45586	186
1	45587	186
1	45588	187
1	45589	191
1	45590	192
1	45591	196
1	45592	196
1	45593	196
1	45594	203
1	45595	202
1	45596	207
1	45597	209
1	45598	208
1	45599	208
1	45600	207
1	45601	211
1	45602	212
1	45603	216
1	45604	216
1	45605	217
1	45606	217
1	45607	217
1	45608	214
1	45609	219
1	45610	217
1	45611	217
1	45612	219
1	45613	216
1	45614	218
1	45615	218
1	45616	216
1	45617	217
1	45618	216
1	45619	216
1	45620	216
1	45621	216
1	45622	215
1	45623	216
1	45624	220
1	45625	218
1	45626	219
1	45627	225
1	45628	225
1	45629	229
1	45630	233
1	45631	233
1	45632	232
1	45633	228
1	45634	229
1	45635	228
1	45636	226
1	45637	228
1	45638	228
1	45639	227
1	45640	227
1	45641	225
1	45642	224
1	45643	224
1	45644	229
1	45645	230
1	45646	230
1	45647	229
1	45648	227
1	45649	225
1	45650	225
1	45651	223
1	45652	223
1	45653	225
1	45654	227
1	45655	227
1	45656	229
1	45657	232
1	45658	232
1	45659	232
1	45660	231
1	45661	235
1	45662	235
1	45663	235
1	45664	233
1	45665	234
1	45666	235
1	45667	238
1	45668	239
1	45669	237
1	45670	237
1	45671	239
1	45672	235
1	45673	235
1	45674	232
1	45675	230
1	45676	228
1	45677	224
1	45678	222
1	45679	221
1	45680	222
1	45681	225
1	45682	227
1	45683	225
1	45684	224
1	45685	226
1	45686	226
1	45687	223
1	45688	221
1	45689	221
1	45690	224
1	45691	226
1	45692	226
1	45693	225
1	45694	222
1	45695	218
1	45696	218
1	45697	222
1	45698	225
1	45699	227
1	45700	228
1	45701	223
1	45702	228
1	45703	225
1	45704	224
1	45705	224
1	45706	228
1	45707	226
1	45708	227
1	45709	223
1	45710	223
1	45711	222
1	45712	220
1	45713	227
1	45714	230
1	45715	229
1	45716	228
1	45717	225
1	45718	227
1	45719	227
1	45720	226
1	45721	226
1	45722	229
1	45723	229
1	45724	227
1	45725	227
1	45726	227
1	45727	223
1	45728	224
1	45729	222
1	45730	221
1	45731	217
1	45732	220
1	45733	220
1	45734	220
1	45735	220
1	45736	220
1	45737	223
1	45738	225
1	45739	217
1	45740	214
1	45741	216
1	45742	219
1	45743	218
1	45744	219
1	45745	217
1	45746	218
1	45747	215
1	45748	211
1	45749	210
1	45750	210
1	45751	211
1	45752	208
1	45753	207
1	45754	205
1	45755	205
1	45756	205
1	45757	205
1	45758	210
1	45759	210
1	45760	206
1	45761	205
1	45762	206
1	45763	211
1	45764	214
1	45765	214
1	45766	214
1	45767	213
1	45768	212
1	45769	212
1	45770	209
1	45771	209
1	45772	209
1	45773	208
1	45774	210
1	45775	209
1	45776	208
1	45777	207
1	45778	205
1	45779	202
1	45780	199
1	45781	197
1	45782	194
1	45783	195
1	45784	195
1	45785	193
1	45786	191
1	45787	192
1	45788	193
1	45789	192
1	45790	196
1	45791	195
1	45792	196
1	45793	198
1	45794	197
1	45795	196
1	45796	196
1	45797	197
1	45798	199
1	45799	200
1	45800	200
1	45801	201
1	45802	203
1	45803	203
1	45804	201
1	45805	197
1	45806	198
1	45807	196
1	45808	196
1	45809	195
1	45810	195
1	45811	199
1	45812	200
1	45813	199
1	45814	197
1	45815	197
1	45816	199
1	45817	195
1	45818	196
1	45819	196
1	45820	198
1	45821	198
1	45822	196
1	45823	196
1	45824	195
1	45825	195
1	45826	197
1	45827	197
1	45828	200
1	45829	202
1	45830	208
1	45831	212
1	45832	214
1	45833	212
1	45834	210
1	45835	209
1	45836	210
1	45837	209
1	45838	209
1	45839	209
1	45840	210
1	45841	215
1	45842	211
1	45843	213
1	45844	214
1	45845	213
1	45846	212
1	45847	212
1	45848	208
1	45849	207
1	45850	204
1	45851	205
1	45852	204
1	45853	204
1	45854	208
1	45855	210
1	45856	209
1	45857	211
1	45858	207
1	45859	205
1	45860	205
1	45861	205
1	45862	204
1	45863	204
1	45864	200
1	45865	204
1	45866	204
1	45867	204
1	45868	203
1	45869	203
1	45870	203
1	45871	201
1	45872	202
1	45873	202
1	45874	202
1	45875	206
1	45876	205
1	45877	204
1	45878	204
1	45879	201
1	45880	198
1	45881	197
1	45882	198
1	45883	195
1	45884	193
1	45885	197
1	45886	195
1	45887	198
1	45888	195
1	45889	193
1	45890	193
1	45891	191
1	45892	190
1	45893	191
1	45894	191
1	45895	191
1	45896	194
1	45897	188
1	45898	190
1	45899	194
1	45900	195
1	45901	194
1	45902	195
1	45903	196
1	45904	196
1	45905	198
1	45906	198
1	45907	199
1	45908	200
1	45909	198
1	45910	197
1	45911	197
1	45912	200
1	45913	198
1	45914	200
1	45915	197
1	45916	199
1	45917	201
1	45918	200
1	45919	202
1	45920	204
1	45921	205
1	45922	206
1	45923	207
1	45924	209
1	45925	211
1	45926	212
1	45927	212
1	45928	210
1	45929	210
1	45930	210
1	45931	211
1	45932	212
1	45933	217
1	45934	219
1	45935	223
1	45936	225
1	45937	226
1	45938	225
1	45939	225
1	45940	222
1	45941	220
1	45942	222
1	45943	221
1	45944	221
1	45945	221
1	45946	220
1	45947	220
1	45948	219
1	45949	218
1	45950	220
1	45951	219
1	45952	219
1	45953	219
1	45954	219
1	45955	217
1	45956	219
1	45957	220
1	45958	221
1	45959	217
1	45960	216
1	45961	218
1	45962	213
1	45963	213
1	45964	213
1	45965	213
1	45966	212
1	45967	210
1	45968	210
1	45969	208
1	45970	210
1	45971	207
1	45972	210
1	45973	210
1	45974	210
1	45975	210
1	45976	211
1	45977	201
1	45978	206
1	45979	203
1	45980	202
1	45981	200
1	45982	200
1	45983	206
1	45984	204
1	45985	205
1	45986	201
1	45987	197
1	45988	198
1	45989	198
1	45990	196
1	45991	195
1	45992	190
1	45993	192
1	45994	190
1	45995	190
1	45996	191
1	45997	190
1	45998	190
1	45999	192
1	46000	193
1	46001	199
1	46002	197
1	46003	196
1	46004	193
1	46005	192
1	46006	192
1	46007	192
1	46008	191
1	46009	193
1	46010	196
1	46011	197
1	46012	197
1	46013	194
1	46014	194
1	46015	194
1	46016	192
1	46017	194
1	46018	195
1	46019	197
1	46020	196
1	46021	194
1	46022	195
1	46023	198
1	46024	196
1	46025	196
1	46026	195
1	46027	197
1	46028	199
1	46029	199
1	46030	203
1	46031	205
1	46032	208
1	46033	207
1	46034	206
1	46035	205
1	46036	205
1	46037	207
1	46038	207
1	46039	207
1	46040	211
1	46041	212
1	46042	216
1	46043	216
1	46044	217
1	46045	214
1	46046	212
1	46047	209
1	46048	209
1	46049	212
1	46050	208
1	46051	208
1	46052	213
1	46053	213
1	46054	212
1	46055	212
1	46056	210
1	46057	210
1	46058	210
1	46059	210
1	46060	209
1	46061	211
1	46062	211
1	46063	213
1	46064	215
1	46065	215
1	46066	214
1	46067	209
1	46068	205
1	46069	205
1	46070	205
1	46071	203
1	46072	205
1	46073	205
1	46074	210
1	46075	209
1	46076	207
1	46077	202
1	46078	203
1	46079	205
1	46080	204
1	46081	205
1	46082	202
1	46083	203
1	46084	207
1	46085	210
1	46086	207
1	46087	206
1	46088	205
1	46089	206
1	46090	207
1	46091	208
1	46092	209
1	46093	208
1	46094	207
1	46095	207
1	46096	208
1	46097	209
1	46098	211
1	46099	215
1	46100	213
1	46101	215
1	46102	216
1	46103	214
1	46104	215
1	46105	215
1	46106	220
1	46107	216
1	46108	217
1	46109	262
1	46110	262
1	46111	267
1	46112	267
1	46113	267
1	46114	268
1	46115	271
1	46116	276
1	46117	279
1	46118	280
1	46119	280
1	46120	280
1	46121	276
1	46122	277
1	46123	279
1	46124	277
1	46125	279
1	46126	281
1	46127	284
1	46128	290
1	46129	289
1	46130	291
1	46131	289
1	46132	285
1	46133	285
1	46134	282
1	46135	283
1	46136	284
1	46137	284
1	46138	284
1	46139	289
1	46140	289
1	46141	290
1	46142	286
1	46143	285
1	46144	286
1	46145	285
1	46146	282
1	46147	279
1	46148	279
1	46149	278
1	46150	273
1	46151	276
1	46152	273
1	46153	272
1	46154	278
1	46155	277
1	46156	276
1	46157	277
1	46158	278
1	46159	279
1	46160	278
1	46161	280
1	46162	281
1	46163	282
1	46164	289
1	46165	288
1	46166	286
1	46167	287
1	46168	285
1	46169	287
1	46170	285
1	46171	287
1	46172	294
1	46173	293
1	46174	283
1	46175	283
1	46176	283
1	46177	283
1	46178	280
1	46179	282
1	46180	284
1	46181	283
1	46182	287
1	46183	284
1	46184	286
1	46185	289
1	46186	289
1	46187	289
1	46188	283
1	46189	285
1	46190	287
1	46191	280
1	46192	279
1	46193	275
1	46194	273
1	46195	269
1	46196	272
1	46197	273
1	46198	274
1	46199	276
1	46200	282
1	46201	285
1	46202	284
1	46203	280
1	46204	280
1	46205	279
1	46206	281
1	46207	280
1	46208	277
1	46209	276
1	46210	273
1	46211	271
1	46212	272
1	46213	272
1	46214	272
1	46215	270
1	46216	271
1	46217	276
1	46218	274
1	46219	273
1	46220	273
1	46221	274
1	46222	277
1	46223	275
1	46224	275
1	46225	271
1	46226	272
1	46227	274
1	46228	274
1	46229	275
1	46230	274
1	46231	276
1	46232	275
1	46233	276
1	46234	273
1	46235	266
1	46236	260
1	46237	263
1	46238	258
1	46239	264
1	46240	265
1	46241	263
1	46242	266
1	46243	265
1	46244	259
1	46245	260
1	46246	264
1	46247	263
1	46248	262
1	46249	263
1	46250	262
1	46251	264
1	46252	268
1	46253	269
1	46254	268
1	46255	272
1	46256	270
1	46257	267
1	46258	265
1	46259	265
1	46260	258
1	46261	260
1	46262	256
1	46263	252
1	46264	254
1	46265	256
1	46266	259
1	46267	255
1	46268	255
1	46269	252
1	46270	252
1	46271	251
1	46272	250
1	46273	250
1	46274	242
1	46275	243
1	46276	240
1	46277	238
1	46278	245
1	46279	241
1	46280	243
1	46281	242
1	46282	239
1	46283	239
1	46284	242
1	46285	241
1	46286	243
1	46287	243
1	46288	244
1	46289	241
1	46290	242
1	46291	242
1	46292	243
1	46293	243
1	46294	243
1	46295	243
1	46296	247
1	46297	248
1	46298	250
1	46299	250
1	46300	250
1	46301	248
1	46302	245
1	46303	244
1	46304	247
1	46305	247
1	46306	244
1	46307	245
1	46308	247
1	46309	246
1	46310	242
1	46311	240
1	46312	240
1	46313	239
1	46314	239
1	46315	237
1	46316	238
1	46317	235
1	46318	239
1	46319	240
1	46320	234
1	46321	236
1	46322	237
1	46323	231
1	46324	230
1	46325	229
1	46326	226
1	46327	227
1	46328	230
1	46329	230
1	46330	230
1	46331	230
1	46332	230
1	46333	231
1	46334	232
1	46335	232
1	46336	229
1	46337	230
1	46338	229
1	46339	231
1	46340	227
1	46341	229
1	46342	231
1	46343	229
1	46344	232
1	46345	232
1	46346	233
1	46347	232
1	46348	230
1	46349	231
1	46350	234
1	46351	230
1	46352	233
1	46353	234
1	46354	235
1	46355	233
1	46356	234
1	46357	235
1	46358	237
1	46359	242
1	46360	241
1	46361	241
1	46362	241
1	46363	240
1	46364	240
1	46365	239
1	46366	242
1	46367	241
1	46368	239
1	46369	241
1	46370	240
1	46371	241
1	46372	239
1	46373	244
1	46374	244
1	46375	253
1	46376	255
1	46377	253
1	46378	252
1	46379	252
1	46380	250
1	46381	252
1	46382	252
1	46383	252
1	46384	250
1	46385	256
1	46386	254
1	46387	258
1	46388	257
1	46389	260
1	46390	259
1	46391	256
1	46392	259
1	46393	258
1	46394	260
1	46395	262
1	46396	264
1	46397	269
1	46398	270
1	46399	271
1	46400	275
1	46401	277
1	46402	277
1	46403	277
1	46404	280
1	46405	282
1	46406	280
1	46407	281
1	46408	280
1	46409	279
1	46410	276
1	46411	280
1	46412	280
1	46413	282
1	46414	282
1	46415	284
1	46416	285
1	46417	287
1	46418	287
1	46419	288
1	46420	287
1	46421	287
1	46422	290
1	46423	292
1	46424	293
1	46425	294
1	46426	295
1	46427	295
1	46428	295
1	46429	292
1	46430	291
1	46431	288
1	46432	291
1	46433	291
1	46434	294
1	46435	293
1	46436	292
1	46437	296
1	46438	293
1	46439	292
1	46440	291
1	46441	291
1	46442	290
1	46443	296
1	46444	296
1	46445	297
1	46446	291
1	46447	291
1	46448	289
1	46449	291
1	46450	289
1	46451	292
1	46452	292
1	46453	292
1	46454	292
1	46455	289
1	46456	290
1	46457	290
1	46458	296
1	46459	295
1	46460	293
1	46461	291
1	46462	291
1	46463	293
1	46464	295
1	46465	294
1	46466	293
1	46467	295
1	46468	297
1	46469	289
1	46470	290
1	46471	289
1	46472	289
1	46473	288
1	46474	290
1	46475	290
1	46476	290
1	46477	294
1	46478	292
1	46479	294
1	46480	291
1	46481	285
1	46482	284
1	46483	280
1	46484	281
1	46485	281
1	46486	279
1	46487	276
1	46488	277
1	46489	280
1	46490	278
1	46491	275
1	46492	270
1	46493	268
1	46494	269
1	46495	269
1	46496	270
1	46497	266
1	46498	265
1	46499	265
1	46500	260
1	46501	259
1	46502	258
1	46503	255
1	46504	254
1	46505	254
1	46506	288
1	46507	287
1	46508	288
1	46509	277
1	46510	274
1	46511	275
1	46512	274
1	46513	274
1	46514	272
1	46515	271
1	46516	238
1	46517	228
1	46518	259
1	46519	257
1	46520	255
1	46521	254
1	46522	251
1	46523	250
1	46524	251
1	46525	247
1	46526	245
1	46527	243
1	46528	241
1	46529	234
1	46530	239
1	46531	236
1	46532	233
1	46533	232
1	46534	232
1	46535	230
1	46536	226
1	46537	111
1	46538	43
1	46539	96
1	46540	66
1	46541	66
1	46542	66
1	46543	66
1	46544	64
1	46545	63
1	46546	59
1	46547	59
1	46548	59
1	46549	60
1	46550	61
1	46551	61
1	46552	61
1	46553	61
1	46554	61
1	46555	61
1	46556	62
1	46557	63
1	46558	63
1	46559	64
1	46560	64
1	46561	63
1	46562	63
1	46563	63
1	46564	65
1	46565	65
1	46566	64
1	46567	64
1	46568	64
1	46569	64
1	46570	64
1	46571	64
1	46572	64
1	46573	64
1	46574	64
1	46575	64
1	46576	63
1	46577	63
1	46578	63
1	46579	63
1	46580	63
1	46581	62
1	46582	62
1	46583	62
1	46584	62
1	46585	64
1	46586	64
1	46587	64
1	46588	64
1	46589	63
1	46590	63
1	46591	64
1	46592	66
1	46593	65
1	46594	67
1	46595	67
1	46596	67
1	46597	67
1	46598	69
1	46599	69
1	46600	71
1	46601	72
1	46602	71
1	46603	74
1	46604	74
1	46605	74
1	46606	74
1	46607	76
1	46608	77
1	46609	79
1	46610	80
1	46611	80
1	46612	80
1	46613	80
1	46614	79
1	46615	80
1	46616	80
1	46617	80
1	46618	79
1	46619	79
1	46620	79
1	46621	79
1	46622	79
1	46623	77
1	46624	76
1	46625	76
1	46626	78
1	46627	76
1	46628	75
1	46629	76
1	46630	76
1	46631	77
1	46632	78
1	46633	74
1	46634	73
1	46635	73
1	46636	73
1	46637	73
1	46638	73
1	46639	75
1	46640	73
1	46641	73
1	46642	73
1	46643	75
1	46644	77
1	46645	76
1	46646	77
1	46647	77
1	46648	75
1	46649	75
1	46650	75
1	46651	76
1	46652	78
1	46653	79
1	46654	79
1	46655	81
1	46656	80
1	46657	80
1	46658	84
1	46659	84
1	46660	84
1	46661	83
1	46662	84
1	46663	84
1	46664	84
1	46665	84
1	46666	87
1	46667	85
1	46668	83
1	46669	84
1	46670	84
1	46671	84
1	46672	82
1	46673	82
1	46674	82
1	46675	81
1	46676	80
1	46677	77
1	46678	76
1	46679	75
1	46680	75
1	46681	76
1	46682	76
1	46683	76
1	46684	76
1	46685	74
1	46686	74
1	46687	74
1	46688	74
1	46689	74
1	46690	74
1	46691	77
1	46692	79
1	46693	79
1	46694	80
1	46695	79
1	46696	80
1	46697	80
1	46698	81
1	46699	81
1	46700	80
1	46701	84
1	46702	86
1	46703	86
1	46704	86
1	46705	86
1	46706	86
1	46707	85
1	46708	82
1	46709	83
1	46710	83
1	46711	84
1	46712	83
1	46713	84
1	46714	86
1	46715	84
1	46716	84
1	46717	84
1	46718	84
1	46719	85
1	46720	85
1	46721	88
1	46722	90
1	46723	90
1	46724	90
1	46725	90
1	46726	90
1	46727	92
1	46728	92
1	46729	92
1	46730	92
1	46731	91
1	46732	94
1	46733	94
1	46734	95
1	46735	95
1	46736	91
1	46737	91
1	46738	89
1	46739	89
1	46740	89
1	46741	89
1	46742	95
1	46743	92
1	46744	93
1	46745	92
1	46746	90
1	46747	90
1	46748	90
1	46749	90
1	46750	90
1	46751	92
1	46752	92
1	46753	92
1	46754	91
1	46755	95
1	46756	96
1	46757	97
1	46758	97
1	46759	96
1	46760	94
1	46761	94
1	46762	95
1	46763	95
1	46764	95
1	46765	98
1	46766	96
1	46767	96
1	46768	99
1	46769	97
1	46770	97
1	46771	97
1	46772	97
1	46773	97
1	46774	96
1	46775	98
1	46776	98
1	46777	100
1	46778	100
1	46779	100
1	46780	99
1	46781	98
1	46782	98
1	46783	97
1	46784	99
1	46785	98
1	46786	98
1	46787	96
1	46788	96
1	46789	96
1	46790	95
1	46791	95
1	46792	96
1	46793	96
1	46794	94
1	46795	94
1	46796	96
1	46797	89
1	46798	90
1	46799	91
1	46800	90
1	46801	89
1	46802	90
1	46803	89
1	46804	88
1	46805	88
1	46806	89
1	46807	93
1	46808	94
1	46809	94
1	46810	94
1	46811	94
1	46812	95
1	46813	94
1	46814	96
1	46815	96
1	46816	96
1	46817	91
1	46818	91
1	46819	89
1	46820	89
1	46821	89
1	46822	89
1	46823	89
1	46824	92
1	46825	93
1	46826	93
1	46827	93
1	46828	93
1	46829	93
1	46830	93
1	46831	93
1	46832	94
1	46833	93
1	46834	91
1	46835	91
1	46836	93
1	46837	93
1	46838	93
1	46839	95
1	46840	95
1	46841	92
1	46842	94
1	46843	93
1	46844	91
1	46845	96
1	46846	95
1	46847	96
1	46848	95
1	46849	92
1	46850	91
1	46851	91
1	46852	92
1	46853	93
1	46854	93
1	46855	93
1	46856	93
1	46857	95
1	46858	96
1	46859	99
1	46860	99
1	46861	97
1	46862	98
1	46863	96
1	46864	96
1	46865	94
1	46866	94
1	46867	94
1	46868	97
1	46869	96
1	46870	95
1	46871	93
1	46872	92
1	46873	90
1	46874	90
1	46875	90
1	46876	90
1	46877	89
1	46878	88
1	46879	88
1	46880	88
1	46881	92
1	46882	94
1	46883	95
1	46884	99
1	46885	98
1	46886	94
1	46887	92
1	46888	92
1	46889	92
1	46890	92
1	46891	92
1	46892	92
1	46893	90
1	46894	91
1	46895	91
1	46896	92
1	46897	93
1	46898	94
1	46899	92
1	46900	91
1	46901	91
1	46902	92
1	46903	93
1	46904	95
1	46905	94
1	46906	92
1	46907	91
1	46908	91
1	46909	91
1	46910	92
1	46911	91
1	46912	92
1	46913	92
1	46914	93
1	46915	93
1	46916	89
1	46917	87
1	46918	85
1	46919	84
1	46920	85
1	46921	85
1	46922	87
1	46923	87
1	46924	87
1	46925	88
1	46926	88
1	46927	91
1	46928	91
1	46929	92
1	46930	92
1	46931	94
1	46932	94
1	46933	93
1	46934	95
1	46935	94
1	46936	95
1	46937	95
1	46938	95
1	46939	94
1	46940	94
1	46941	93
1	46942	92
1	46943	92
1	46944	93
1	46945	93
1	46946	93
1	46947	95
1	46948	93
1	46949	93
1	46950	92
1	46951	92
1	46952	92
1	46953	91
1	46954	90
1	46955	90
1	46956	90
1	46957	89
1	46958	85
1	46959	84
1	46960	84
1	46961	81
1	46962	81
1	46963	81
1	46964	81
1	46965	82
1	46966	83
1	46967	83
1	46968	83
1	46969	83
1	46970	83
1	46971	83
1	46972	83
1	46973	83
1	46974	83
1	46975	82
1	46976	80
1	46977	76
1	46978	78
1	46979	78
1	46980	78
1	46981	78
1	46982	78
1	46983	77
1	46984	77
1	46985	77
1	46986	77
1	46987	75
1	46988	74
1	46989	76
1	46990	75
1	46991	75
1	46992	71
1	46993	71
1	46994	71
1	46995	72
1	46996	75
1	46997	76
1	46998	76
1	46999	77
1	47000	78
1	47001	78
1	47002	79
1	47003	77
1	47004	78
1	47005	78
1	47006	78
1	47007	80
1	47008	79
1	47009	78
1	47010	77
1	47011	77
1	47012	77
1	47013	75
1	47014	75
1	47015	74
1	47016	75
1	47017	75
1	47018	75
1	47019	75
1	47020	75
1	47021	74
1	47022	74
1	47023	73
1	47024	72
1	47025	72
1	47026	72
1	47027	72
1	47028	72
1	47029	72
1	47030	72
1	47031	72
1	47032	69
1	47033	69
1	47034	68
1	47035	66
1	47036	67
1	47037	67
1	47038	67
1	47039	67
1	47040	68
1	47041	68
1	47042	70
1	47043	69
1	47044	69
1	47045	70
1	47046	71
1	47047	70
1	47048	69
1	47049	68
1	47050	68
1	47051	67
1	47052	68
1	47053	69
1	47054	68
1	47055	65
1	47056	65
1	47057	65
1	47058	65
1	47059	65
1	47060	66
1	47061	65
1	47062	65
1	47063	65
1	47064	65
1	47065	64
1	47066	64
1	47067	61
1	47068	60
1	47069	60
1	47070	62
1	47071	62
1	47072	63
1	47073	62
1	47074	61
1	47075	61
1	47076	61
1	47077	61
1	47078	60
1	47079	61
1	47080	60
1	47081	60
1	47082	59
1	47083	60
1	47084	60
1	47085	58
1	47086	57
1	47087	56
1	47088	59
1	47089	60
1	47090	60
1	47091	61
1	47092	61
1	47093	65
1	47094	66
1	47095	63
1	47096	66
1	47097	66
1	47098	66
1	47099	69
1	47100	68
1	47101	68
1	47102	67
1	47103	69
1	47104	67
1	47105	68
1	47106	66
1	47107	69
1	47108	69
1	47109	71
1	47110	73
1	47111	73
1	47112	73
1	47113	73
1	47114	74
1	47115	74
1	47116	75
1	47117	75
1	47118	76
1	47119	76
1	47120	77
1	47121	78
1	47122	78
1	47123	79
1	47124	80
1	47125	79
1	47126	79
1	47127	78
1	47128	73
1	47129	75
1	47130	75
1	47131	75
1	47132	75
1	47133	75
1	47134	76
1	47135	75
1	47136	75
1	47137	75
1	47138	76
1	47139	76
1	47140	75
1	47141	75
1	47142	75
1	47143	75
1	47144	75
1	47145	76
1	47146	75
1	47147	76
1	47148	75
1	47149	76
1	47150	77
1	47151	76
1	47152	76
1	47153	75
1	47154	75
1	47155	74
1	47156	74
1	47157	75
1	47158	73
1	47159	73
1	47160	73
1	47161	76
1	47162	76
1	47163	75
1	47164	75
1	47165	76
1	47166	79
1	47167	79
1	47168	80
1	47169	80
1	47170	79
1	47171	79
1	47172	80
1	47173	81
1	47174	82
1	47175	82
1	47176	82
1	47177	82
1	47178	82
1	47179	82
1	47180	83
1	47181	83
1	47182	85
1	47183	86
1	47184	87
1	47185	88
1	47186	88
1	47187	84
1	47188	84
1	47189	85
1	47190	86
1	47191	83
1	47192	85
1	47193	83
1	47194	83
1	47195	87
1	47196	87
1	47197	85
1	47198	86
1	47199	86
1	47200	88
1	47201	87
1	47202	88
1	47203	87
1	47204	86
1	47205	85
1	47206	85
1	47207	85
1	47208	85
1	47209	83
1	47210	79
1	47211	79
1	47212	81
1	47213	81
1	47214	83
1	47215	83
1	47216	83
1	47217	83
1	47218	83
1	47219	84
1	47220	83
1	47221	82
1	47222	81
1	47223	79
1	47224	79
1	47225	80
1	47226	82
1	47227	81
1	47228	78
1	47229	76
1	47230	76
1	47231	76
1	47232	76
1	47233	76
1	47234	75
1	47235	76
1	47236	77
1	47237	77
1	47238	78
1	47239	76
1	47240	75
1	47241	76
1	47242	75
1	47243	75
1	47244	73
1	47245	72
1	47246	71
1	47247	73
1	47248	73
1	47249	74
1	47250	73
1	47251	75
1	47252	76
1	47253	76
1	47254	76
1	47255	90
1	47256	90
1	47257	90
1	47258	89
1	47259	88
1	47260	89
1	47261	89
1	47262	90
1	47263	90
1	47264	91
1	47265	94
1	47266	94
1	47267	93
1	47268	93
1	47269	92
1	47270	92
1	47271	91
1	47272	90
1	47273	90
1	47274	89
1	47275	88
1	47276	86
1	47277	90
1	47278	91
1	47279	91
1	47280	92
1	47281	92
1	47282	93
1	47283	93
1	47284	94
1	47285	94
1	47286	94
1	47287	94
1	47288	94
1	47289	94
1	47290	95
1	47291	98
1	47292	98
1	47293	98
1	47294	98
1	47295	98
1	47296	97
1	47297	97
1	47298	96
1	47299	98
1	47300	100
1	47301	101
1	47302	101
1	47303	101
1	47304	102
1	47305	104
1	47306	106
1	47307	106
1	47308	108
1	47309	108
1	47310	108
1	47311	108
1	47312	105
1	47313	105
1	47314	106
1	47315	108
1	47316	109
1	47317	106
1	47318	105
1	47319	104
1	47320	103
1	47321	102
1	47322	102
1	47323	103
1	47324	102
1	47325	101
1	47326	105
1	47327	103
1	47328	103
1	47329	102
1	47330	102
1	47331	99
1	47332	100
1	47333	101
1	47334	100
1	47335	98
1	47336	96
1	47337	96
1	47338	94
1	47339	94
1	47340	95
1	47341	95
1	47342	95
1	47343	95
1	47344	95
1	47345	95
1	47346	93
1	47347	95
1	47348	95
1	47349	95
1	47350	96
1	47351	94
1	47352	95
1	47353	94
1	47354	94
1	47355	94
1	47356	94
1	47357	94
1	47358	95
1	47359	95
1	47360	95
1	47361	97
1	47362	96
1	47363	89
1	47364	89
1	47365	88
1	47366	88
1	47367	88
1	47368	89
1	47369	89
1	47370	89
1	47371	90
1	47372	90
1	47373	89
1	47374	89
1	47375	90
1	47376	89
1	47377	90
1	47378	89
1	47379	89
1	47380	89
1	47381	89
1	47382	90
1	47383	94
1	47384	94
1	47385	96
1	47386	94
1	47387	98
1	47388	99
1	47389	96
1	47390	96
1	47391	96
1	47392	96
1	47393	96
1	47394	95
1	47395	97
1	47396	97
1	47397	97
1	47398	96
1	47399	97
1	47400	97
1	47401	96
1	47402	96
1	47403	96
1	47404	96
1	47405	97
1	47406	96
1	47407	95
1	47408	96
1	47409	94
1	47410	97
1	47411	94
1	47412	93
1	47413	91
1	47414	89
1	47415	89
1	47416	86
1	47417	86
1	47418	85
1	47419	85
1	47420	85
1	47421	84
1	47422	85
1	47423	85
1	47424	85
1	47425	83
1	47426	85
1	47427	85
1	47428	83
1	47429	82
1	47430	83
1	47431	84
1	47432	84
1	47433	84
1	47434	84
1	47435	84
1	47436	84
1	47437	84
1	47438	83
1	47439	81
1	47440	82
1	47441	85
1	47442	85
1	47443	87
1	47444	87
1	47445	87
1	47446	86
1	47447	86
1	47448	86
1	47449	85
1	47450	86
1	47451	83
1	47452	86
1	47453	86
1	47454	84
1	47455	85
1	47456	81
1	47457	82
1	47458	80
1	47459	81
1	47460	81
1	47461	81
1	47462	81
1	47463	78
1	47464	78
1	47465	80
1	47466	79
1	47467	79
1	47468	78
1	47469	80
1	47470	79
1	47471	80
1	47472	80
1	47473	83
1	47474	83
1	47475	83
1	47476	83
1	47477	83
1	47478	81
1	47479	81
1	47480	81
1	47481	82
1	47482	82
1	47483	81
1	47484	80
1	47485	78
1	47486	79
1	47487	78
1	47488	83
1	47489	82
1	47490	81
1	47491	79
1	47492	79
1	47493	80
1	47494	79
1	47495	79
1	47496	79
1	47497	79
1	47498	75
1	47499	75
1	47500	76
1	47501	77
1	47502	77
1	47503	76
1	47504	77
1	47505	78
1	47506	78
1	47507	79
1	47508	79
1	47509	78
1	47510	78
1	47511	78
1	47512	83
1	47513	83
1	47514	87
1	47515	88
1	47516	88
1	47517	88
1	47518	86
1	47519	85
1	47520	85
1	47521	84
1	47522	84
1	47523	84
1	47524	84
1	47525	84
1	47526	86
1	47527	87
1	47528	89
1	47529	90
1	47530	89
1	47531	89
1	47532	88
1	47533	87
1	47534	83
1	47535	83
1	47536	83
1	47537	83
1	47538	84
1	47539	83
1	47540	83
1	47541	83
1	47542	83
1	47543	82
1	47544	82
1	47545	82
1	47546	82
1	47547	81
1	47548	81
1	47549	80
1	47550	78
1	47551	78
1	47552	78
1	47553	78
1	47554	78
1	47555	78
1	47556	78
1	47557	78
1	47558	78
1	47559	78
1	47560	78
1	47561	77
1	47562	79
1	47563	78
1	47564	80
1	47565	81
1	47566	77
1	47567	77
1	47568	77
1	47569	80
1	47570	80
1	47571	81
1	47572	82
1	47573	82
1	47574	84
1	47575	84
1	47576	84
1	47577	85
1	47578	82
1	47579	82
1	47580	82
1	47581	81
1	47582	80
1	47583	82
1	47584	82
1	47585	81
1	47586	82
1	47587	82
1	47588	82
1	47589	82
1	47590	77
1	47591	76
1	47592	72
1	47593	72
1	47594	72
1	47595	73
1	47596	73
1	47597	74
1	47598	72
1	47599	71
1	47600	71
1	47601	71
1	47602	71
1	47603	70
1	47604	70
1	47605	70
1	47606	69
1	47607	72
1	47608	71
1	47609	71
1	47610	71
1	47611	73
1	47612	75
1	47613	73
1	47614	74
1	47615	74
1	47616	72
1	47617	72
1	47618	72
1	47619	72
1	47620	70
1	47621	71
1	47622	73
1	47623	73
1	47624	74
1	47625	74
1	47626	75
1	47627	77
1	47628	77
1	47629	77
1	47630	77
1	47631	80
1	47632	79
1	47633	79
1	47634	79
1	47635	80
1	47636	79
1	47637	78
1	47638	78
1	47639	78
1	47640	78
1	47641	78
1	47642	78
1	47643	78
1	47644	76
1	47645	75
1	47646	75
1	47647	75
1	47648	75
1	47649	73
1	47650	72
1	47651	72
1	47652	71
1	47653	71
1	47654	71
1	47655	70
1	47656	68
1	47657	68
1	47658	68
1	47659	68
1	47660	68
1	47661	68
1	47662	67
1	47663	67
1	47664	67
1	47665	66
1	47666	67
1	47667	66
1	47668	66
1	47669	66
1	47670	64
1	47671	64
1	47672	64
1	47673	64
1	47674	66
1	47675	66
1	47676	65
1	47677	63
1	47678	63
1	47679	63
1	47680	62
1	47681	62
1	47682	61
1	47683	59
1	47684	60
1	47685	61
1	47686	61
1	47687	61
1	47688	62
1	47689	61
1	47690	59
1	47691	60
1	47692	58
1	47693	60
1	47694	60
1	47695	60
1	47696	60
1	47697	59
1	47698	58
1	47699	59
1	47700	58
1	47701	57
1	47702	57
1	47703	55
1	47704	55
1	47705	55
1	47706	57
1	47707	56
1	47708	57
1	47709	58
1	47710	58
1	47711	58
1	47712	58
1	47713	59
1	47714	59
1	47715	55
1	47716	55
1	47717	54
1	47718	54
1	47719	54
1	47720	54
1	47721	53
1	47722	52
1	47723	51
1	47724	51
1	47725	51
1	47726	51
1	47727	51
1	47728	50
1	47729	50
1	47730	52
1	47731	52
1	47732	52
1	47733	52
1	47734	52
1	47735	51
1	47736	54
1	47737	53
1	47738	53
1	47739	54
1	47740	54
1	47741	55
1	47742	55
1	47743	55
1	47744	55
1	47745	55
1	47746	54
1	47747	54
1	47748	53
1	47749	54
1	47750	55
1	47751	55
1	47752	55
1	47753	55
1	47754	55
1	47755	54
1	47756	55
1	47757	54
1	47758	54
1	47759	55
1	47760	53
1	47761	53
1	47762	51
1	47763	50
1	47764	50
1	47765	50
1	47766	50
1	47767	49
1	47768	51
1	47769	51
1	47770	51
1	47771	49
1	47772	49
1	47773	48
1	47774	50
1	47775	50
1	47776	49
1	47777	48
1	47778	47
1	47779	47
1	47780	47
1	47781	47
1	47782	52
1	47783	53
1	47784	53
1	47785	53
1	47786	52
1	47787	52
1	47788	53
1	47789	53
1	47790	52
1	47791	53
1	47792	53
1	47793	55
1	47794	55
1	47795	55
1	47796	57
1	47797	56
1	47798	57
1	47799	57
1	47800	59
1	47801	59
1	47802	59
1	47803	59
1	47804	60
1	47805	60
1	47806	60
1	47807	60
1	47808	60
1	47809	60
1	47810	60
1	47811	61
1	47812	61
1	47813	61
1	47814	61
1	47815	61
1	47816	61
1	47817	60
1	47818	60
1	47819	60
1	47820	60
1	47821	60
1	47822	61
1	47823	59
1	47824	58
1	47825	57
1	47826	57
1	47827	57
1	47828	57
1	47829	56
1	47830	55
1	47831	54
1	47832	53
1	47833	53
1	47834	53
1	47835	52
1	47836	51
1	47837	51
1	47838	49
1	47839	49
1	47840	49
1	47841	48
1	47842	47
1	47843	48
1	47844	49
1	47845	49
1	47846	49
1	47847	49
1	47848	49
1	47849	49
1	47850	50
1	47851	50
1	47852	50
1	47853	50
1	47854	50
1	47855	50
1	47856	50
1	47857	52
1	47858	52
1	47859	50
1	47860	49
1	47861	49
1	47862	50
1	47863	53
1	47864	53
1	47865	53
1	47866	53
1	47867	53
1	47868	55
1	47869	55
1	47870	56
1	47871	56
1	47872	57
1	47873	60
1	47874	60
1	47875	59
1	47876	59
1	47877	59
1	47878	60
1	47879	60
1	47880	59
1	47881	59
1	47882	59
1	47883	59
1	47884	60
1	47885	59
1	47886	59
1	47887	59
1	47888	59
1	47889	59
1	47890	59
1	47891	58
1	47892	59
1	47893	60
1	47894	61
1	47895	61
1	47896	61
1	47897	61
1	47898	61
1	47899	61
1	47900	60
1	47901	59
1	47902	59
1	47903	59
1	47904	59
1	47905	59
1	47906	60
1	47907	62
1	47908	62
1	47909	62
1	47910	62
1	47911	64
1	47912	64
1	47913	63
1	47914	63
1	47915	66
1	47916	65
1	47917	67
1	47918	69
1	47919	69
1	47920	69
1	47921	70
1	47922	71
1	47923	71
1	47924	73
1	47925	65
1	47926	65
1	47927	67
1	47928	67
1	47929	68
1	47930	68
1	47931	68
1	47932	69
1	47933	69
1	47934	69
1	47935	69
1	47936	69
1	47937	69
1	47938	70
1	47939	69
1	47940	71
1	47941	71
1	47942	70
1	47943	73
1	47944	73
1	47945	73
1	47946	73
1	47947	72
1	47948	72
1	47949	71
1	47950	73
1	47951	73
1	47952	73
1	47953	73
1	47954	73
1	47955	72
1	47956	72
1	47957	72
1	47958	72
1	47959	71
1	47960	72
1	47961	72
1	47962	72
1	47963	73
1	47964	75
1	47965	75
1	47966	75
1	47967	74
1	47968	74
1	47969	74
1	47970	75
1	47971	76
1	47972	77
1	47973	77
1	47974	79
1	47975	76
1	47976	76
1	47977	77
1	47978	77
1	47979	77
1	47980	78
1	47981	78
1	47982	77
1	47983	80
1	47984	80
1	47985	81
1	47986	81
1	47987	81
1	47988	81
1	47989	82
1	47990	82
1	47991	82
1	47992	81
1	47993	81
1	47994	82
1	47995	80
1	47996	82
1	47997	81
1	47998	83
1	47999	84
1	48000	85
1	48001	84
1	48002	84
1	48003	81
1	48004	81
1	48005	81
1	48006	82
1	48007	83
1	48008	81
1	48009	81
1	48010	82
1	48011	82
1	48012	82
1	48013	82
1	48014	82
1	48015	81
1	48016	78
1	48017	78
1	48018	78
1	48019	78
1	48020	79
1	48021	78
1	48022	79
1	48023	78
1	48024	78
1	48025	78
1	48026	81
1	48027	80
1	48028	82
1	48029	82
1	48030	84
1	48031	83
1	48032	83
1	48033	83
1	48034	84
1	48035	85
1	48036	85
1	48037	86
1	48038	85
1	48039	85
1	48040	85
1	48041	86
1	48042	86
1	48043	85
1	48044	84
1	48045	86
1	48046	79
1	48047	81
1	48048	80
1	48049	80
1	48050	80
1	48051	80
1	48052	80
1	48053	82
1	48054	83
1	48055	83
1	48056	82
1	48057	79
1	48058	78
1	48059	78
1	48060	77
1	48061	75
1	48062	72
1	48063	72
1	48064	72
1	48065	72
1	48066	72
1	48067	72
1	48068	73
1	48069	73
1	48070	73
1	48071	73
1	48072	72
1	48073	71
1	48074	73
1	48075	73
1	48076	73
1	48077	73
1	48078	73
1	48079	74
1	48080	71
1	48081	72
1	48082	72
1	48083	72
1	48084	71
1	48085	71
1	48086	68
1	48087	69
1	48088	69
1	48089	69
1	48090	69
1	48091	69
1	48092	68
1	48093	69
1	48094	68
1	48095	68
1	48096	69
1	48097	67
1	48098	66
1	48099	65
1	48100	66
1	48101	65
1	48102	65
1	48103	67
1	48104	67
1	48105	67
1	48106	67
1	48107	65
1	48108	71
1	48109	71
1	48110	71
1	48111	71
1	48112	71
1	48113	72
1	48114	71
1	48115	72
1	48116	73
1	48117	73
1	48118	74
1	48119	72
1	48120	73
1	48121	73
1	48122	76
1	48123	78
1	48124	77
1	48125	74
1	48126	74
1	48127	74
1	48128	74
1	48129	74
1	48130	74
1	48131	73
1	48132	73
1	48133	72
1	48134	71
1	48135	71
1	48136	71
1	48137	71
1	48138	70
1	48139	69
1	48140	66
1	48141	66
1	48142	66
1	48143	67
1	48144	68
1	48145	70
1	48146	72
1	48147	72
1	48148	71
1	48149	71
1	48150	70
1	48151	70
1	48152	70
1	48153	69
1	48154	69
1	48155	69
1	48156	70
1	48157	71
1	48158	70
1	48159	69
1	48160	69
1	48161	69
1	48162	69
1	48163	71
1	48164	70
1	48165	73
1	48166	74
1	48167	77
1	48168	77
1	48169	78
1	48170	78
1	48171	74
1	48172	74
1	48173	73
1	48174	74
1	48175	74
1	48176	76
1	48177	76
1	48178	77
1	48179	77
1	48180	78
1	48181	79
1	48182	79
1	48183	79
1	48184	79
1	48185	78
1	48186	78
1	48187	79
1	48188	78
1	48189	78
1	48190	78
1	48191	78
1	48192	77
1	48193	76
1	48194	76
1	48195	76
1	48196	76
1	48197	76
1	48198	75
1	48199	74
1	48200	74
1	48201	75
1	48202	75
1	48203	75
1	48204	74
1	48205	74
1	48206	74
1	48207	74
1	48208	75
1	48209	76
1	48210	75
1	48211	75
1	48212	75
1	48213	78
1	48214	78
1	48215	78
1	48216	78
1	48217	80
1	48218	80
1	48219	79
1	48220	79
1	48221	80
1	48222	81
1	48223	81
1	48224	81
1	48225	79
1	48226	79
1	48227	80
1	48228	80
1	48229	80
1	48230	79
1	48231	77
1	48232	75
1	48233	75
1	48234	74
1	48235	76
1	48236	76
1	48237	75
1	48238	75
1	48239	74
1	48240	74
1	48241	74
1	48242	76
1	48243	76
1	48244	75
1	48245	75
1	48246	77
1	48247	79
1	48248	80
1	48249	80
1	48250	80
1	48251	80
1	48252	80
1	48253	82
1	48254	80
1	48255	80
1	48256	79
1	48257	80
1	48258	80
1	48259	77
1	48260	76
1	48261	76
1	48262	76
1	48263	76
1	48264	75
1	48265	77
1	48266	77
1	48267	78
1	48268	78
1	48269	75
1	48270	74
1	48271	73
1	48272	74
1	48273	73
1	48274	73
1	48275	76
1	48276	76
1	48277	79
1	48278	81
1	48279	78
1	48280	78
1	48281	78
1	48282	76
1	48283	79
1	48284	79
1	48285	79
1	48286	78
1	48287	78
1	48288	79
1	48289	78
1	48290	77
1	48291	77
1	48292	77
1	48293	74
1	48294	74
1	48295	73
1	48296	71
1	48297	69
1	48298	71
1	48299	71
1	48300	71
1	48301	73
1	48302	72
1	48303	71
1	48304	70
1	48305	70
1	48306	70
1	48307	68
1	48308	67
1	48309	67
1	48310	67
1	48311	67
1	48312	67
1	48313	67
1	48314	69
1	48315	68
1	48316	70
1	48317	70
1	48318	67
1	48319	67
1	48320	66
1	48321	64
1	48322	64
1	48323	64
1	48324	64
1	48325	65
1	48326	65
1	48327	65
1	48328	66
1	48329	66
1	48330	66
1	48331	69
1	48332	68
1	48333	68
1	48334	68
1	48335	69
1	48336	67
1	48337	66
1	48338	64
1	48339	64
1	48340	64
1	48341	64
1	48342	64
1	48343	65
1	48344	67
1	48345	67
1	48346	67
1	48347	67
1	48348	67
1	48349	66
1	48350	66
1	48351	67
1	48352	66
1	48353	66
1	48354	65
1	48355	65
1	48356	65
1	48357	65
1	48358	65
1	48359	64
1	48360	64
1	48361	64
1	48362	66
1	48363	66
1	48364	65
1	48365	65
1	48366	65
1	48367	65
1	48368	63
1	48369	63
1	48370	63
1	48371	62
1	48372	61
1	48373	58
1	48374	59
1	48375	60
1	48376	66
1	48377	67
1	48378	68
1	48379	69
1	48380	70
1	48381	70
1	48382	73
1	48383	76
1	48384	77
1	48385	75
1	48386	73
1	48387	74
1	48388	75
1	48389	78
1	48390	78
1	48391	78
1	48392	80
1	48393	80
1	48394	82
1	48395	81
1	48396	81
1	48397	81
1	48398	75
1	48399	76
1	48400	77
1	48401	77
1	48402	77
1	48403	77
1	48404	78
1	48405	78
1	48406	78
1	48407	79
1	48408	79
1	48409	79
1	48410	78
1	48411	79
1	48412	79
1	48413	79
1	48414	79
1	48415	79
1	48416	77
1	48417	75
1	48418	73
1	48419	73
1	48420	73
1	48421	74
1	48422	76
1	48423	75
1	48424	75
1	48425	75
1	48426	74
1	48427	74
1	48428	78
1	48429	79
1	48430	78
1	48431	80
1	48432	79
1	48433	79
1	48434	80
1	48435	80
1	48436	80
1	48437	80
1	48438	80
1	48439	79
1	48440	82
1	48441	83
1	48442	83
1	48443	87
1	48444	89
1	48445	89
1	48446	87
1	48447	88
1	48448	88
1	48449	86
1	48450	86
1	48451	86
1	48452	84
1	48453	84
1	48454	84
1	48455	84
1	48456	85
1	48457	86
1	48458	84
1	48459	84
1	48460	85
1	48461	85
1	48462	85
1	48463	85
1	48464	85
1	48465	83
1	48466	83
1	48467	84
1	48468	84
1	48469	84
1	48470	85
1	48471	86
1	48472	86
1	48473	86
1	48474	86
1	48475	86
1	48476	83
1	48477	81
1	48478	83
1	48479	82
1	48480	81
1	48481	81
1	48482	81
1	48483	81
1	48484	81
1	48485	81
1	48486	81
1	48487	81
1	48488	79
1	48489	79
1	48490	79
1	48491	80
1	48492	81
1	48493	81
1	48494	80
1	48495	81
1	48496	81
1	48497	82
1	48498	81
1	48499	79
1	48500	78
1	48501	79
1	48502	75
1	48503	75
1	48504	75
1	48505	74
1	48506	74
1	48507	75
1	48508	75
1	48509	76
1	48510	78
1	48511	79
1	48512	79
1	48513	79
1	48514	79
1	48515	79
1	48516	79
1	48517	80
1	48518	78
1	48519	78
1	48520	78
1	48521	79
1	48522	79
1	48523	79
1	48524	79
1	48525	78
1	48526	77
1	48527	76
1	48528	76
1	48529	73
1	48530	75
1	48531	69
1	48532	69
1	48533	68
1	48534	68
1	48535	69
1	48536	69
1	48537	69
1	48538	68
1	48539	67
1	48540	64
1	48541	66
1	48542	66
1	48543	66
1	48544	66
1	48545	64
1	48546	64
1	48547	64
1	48548	63
1	48549	60
1	48550	61
1	48551	61
1	48552	61
1	48553	60
1	48554	61
1	48555	59
1	48556	59
1	48557	60
1	48558	57
1	48559	55
1	48560	55
1	48561	56
1	48562	56
1	48563	55
1	48564	56
1	48565	58
1	48566	58
1	48567	58
1	48568	58
1	48569	58
1	48570	56
1	48571	57
1	48572	58
1	48573	56
1	48574	56
1	48575	56
1	48576	55
1	48577	55
1	48578	55
1	48579	54
1	48580	52
1	48581	52
1	48582	52
1	48583	52
1	48584	52
1	48585	51
1	48586	51
1	48587	52
1	48588	52
1	48589	53
1	48590	54
1	48591	54
1	48592	54
1	48593	53
1	48594	53
1	48595	53
1	48596	52
1	48597	52
1	48598	52
1	48599	52
1	48600	52
1	48601	52
1	48602	53
1	48603	53
1	48604	54
1	48605	54
1	48606	54
1	48607	53
1	48608	54
1	48609	54
1	48610	54
1	48611	54
1	48612	54
1	48613	54
1	48614	54
1	48615	56
1	48616	58
1	48617	58
1	48618	57
1	48619	57
1	48620	57
1	48621	57
1	48622	57
1	48623	57
1	48624	57
1	48625	58
1	48626	58
1	48627	58
1	48628	59
1	48629	57
1	48630	57
1	48631	59
1	48632	59
1	48633	57
1	48634	57
1	48635	58
1	48636	56
1	48637	56
1	48638	56
1	48639	57
1	48640	57
1	48641	57
1	48642	56
1	48643	59
1	48644	60
1	48645	60
1	48646	61
1	48647	62
1	48648	63
1	48649	61
1	48650	61
1	48651	60
1	48652	59
1	48653	59
1	48654	58
1	48655	60
1	48656	61
1	48657	61
1	48658	60
1	48659	59
1	48660	59
1	48661	59
1	48662	59
1	48663	59
1	48664	60
1	48665	60
1	48666	60
1	48667	60
1	48668	61
1	48669	61
1	48670	61
1	48671	61
1	48672	60
1	48673	59
1	48674	59
1	48675	58
1	48676	58
1	48677	58
1	48678	58
1	48679	59
1	48680	59
1	48681	56
1	48682	56
1	48683	56
1	48684	55
1	48685	56
1	48686	56
1	48687	58
1	48688	59
1	48689	59
1	48690	59
1	48691	59
1	48692	57
1	48693	57
1	48694	57
1	48695	58
1	48696	58
1	48697	59
1	48698	59
1	48699	60
1	48700	61
1	48701	59
1	48702	59
1	48703	59
1	48704	59
1	48705	60
1	48706	61
1	48707	61
1	48708	60
1	48709	59
1	48710	59
1	48711	60
1	48712	60
1	48713	60
1	48714	60
1	48715	59
1	48716	59
1	48717	59
1	48718	59
1	48719	58
1	48720	58
1	48721	58
1	48722	61
1	48723	59
1	48724	60
1	48725	60
1	48726	60
1	48727	60
1	48728	61
1	48729	61
1	48730	63
1	48731	62
1	48732	62
1	48733	62
1	48734	65
1	48735	65
1	48736	65
1	48737	65
1	48738	64
1	48739	64
1	48740	63
1	48741	64
1	48742	63
1	48743	62
1	48744	62
1	48745	62
1	48746	62
1	48747	62
1	48748	64
1	48749	64
1	48750	64
1	48751	66
1	48752	66
1	48753	64
1	48754	65
1	48755	67
1	48756	67
1	48757	67
1	48758	66
1	48759	62
1	48760	62
1	48761	64
1	48762	64
1	48763	64
1	48764	64
1	48765	64
1	48766	65
1	48767	64
1	48768	64
1	48769	65
1	48770	67
1	48771	67
1	48772	67
1	48773	66
1	48774	66
1	48775	66
1	48776	66
1	48777	66
1	48778	66
1	48779	61
1	48780	61
1	48781	61
1	48782	57
1	48783	58
1	48784	58
1	48785	58
1	48786	59
1	48787	59
1	48788	59
1	48789	59
1	48790	59
1	48791	59
1	48792	60
1	48793	60
1	48794	62
1	48795	59
1	48796	60
1	48797	60
1	48798	59
1	48799	60
1	48800	61
1	48801	61
1	48802	61
1	48803	61
1	48804	62
1	48805	62
1	48806	61
1	48807	60
1	48808	60
1	48809	59
1	48810	59
1	48811	58
1	48812	58
1	48813	58
1	48814	58
1	48815	57
1	48816	56
1	48817	57
1	48818	56
1	48819	55
1	48820	55
1	48821	55
1	48822	56
1	48823	56
1	48824	57
1	48825	59
1	48826	59
1	48827	61
1	48828	61
1	48829	62
1	48830	63
1	48831	64
1	48832	64
1	48833	64
1	48834	64
1	48835	64
1	48836	64
1	48837	64
1	48838	63
1	48839	61
1	48840	61
1	48841	61
1	48842	62
1	48843	62
1	48844	63
1	48845	63
1	48846	64
1	48847	64
1	48848	63
1	48849	66
1	48850	66
1	48851	65
1	48852	64
1	48853	64
1	48854	63
1	48855	63
1	48856	65
1	48857	64
1	48858	64
1	48859	65
1	48860	64
1	48861	64
1	48862	64
1	48863	63
1	48864	65
1	48865	68
1	48866	68
1	48867	65
1	48868	65
1	48869	66
1	48870	64
1	48871	64
1	48872	64
1	48873	63
1	48874	61
1	48875	60
1	48876	60
1	48877	60
1	48878	60
1	48879	59
1	48880	59
1	48881	58
1	48882	58
1	48883	58
1	48884	58
1	48885	55
1	48886	56
1	48887	55
1	48888	55
1	48889	56
1	48890	56
1	48891	56
1	48892	55
1	48893	55
1	48894	55
1	48895	56
1	48896	57
1	48897	58
1	48898	60
1	48899	58
1	48900	58
1	48901	58
1	48902	59
1	48903	59
1	48904	59
1	48905	58
1	48906	58
1	48907	58
1	48908	58
1	48909	59
1	48910	59
1	48911	60
1	48912	59
1	48913	59
1	48914	59
1	48915	59
1	48916	60
1	48917	59
1	48918	59
1	48919	57
1	48920	56
1	48921	56
1	48922	58
1	48923	58
1	48924	59
1	48925	59
1	48926	60
1	48927	61
1	48928	60
1	48929	60
1	48930	60
1	48931	61
1	48932	61
1	48933	63
1	48934	60
1	48935	60
1	48936	60
1	48937	60
1	48938	61
1	48939	61
1	48940	61
1	48941	61
1	48942	62
1	48943	59
1	48944	61
1	48945	62
1	48946	62
1	48947	62
1	48948	62
1	48949	61
1	48950	61
1	48951	61
1	48952	62
1	48953	61
1	48954	60
1	48955	60
1	48956	61
1	48957	60
1	48958	61
1	48959	62
1	48960	63
1	48961	63
1	48962	63
1	48963	63
1	48964	63
1	48965	63
1	48966	63
1	48967	63
1	48968	62
1	48969	63
1	48970	62
1	48971	62
1	48972	63
1	48973	64
1	48974	64
1	48975	66
1	48976	65
1	48977	65
1	48978	66
1	48979	67
1	48980	66
1	48981	65
1	48982	64
1	48983	64
1	48984	59
1	48985	61
1	48986	61
1	48987	62
1	48988	63
1	48989	61
1	48990	61
1	48991	61
1	48992	61
1	48993	61
1	48994	63
1	48995	62
1	48996	62
1	48997	59
1	48998	59
1	48999	59
1	49000	60
1	49001	60
1	49002	60
1	49003	60
1	49004	60
1	49005	61
1	49006	61
1	49007	59
1	49008	59
1	49009	59
1	49010	59
1	49011	59
1	49012	57
1	49013	57
1	49014	57
1	49015	56
1	49016	53
1	49017	54
1	49018	55
1	49019	55
1	49020	55
1	49021	55
1	49022	55
1	49023	57
1	49024	57
1	49025	57
1	49026	57
1	49027	57
1	49028	57
1	49029	57
1	49030	57
1	49031	57
1	49032	57
1	49033	58
1	49034	59
1	49035	60
1	49036	60
1	49037	59
1	49038	59
1	49039	59
1	49040	57
1	49041	58
1	49042	58
1	49043	58
1	49044	58
1	49045	58
1	49046	59
1	49047	58
1	49048	57
1	49049	58
1	49050	62
1	49051	66
1	49052	66
1	49053	65
1	49054	69
1	49055	70
1	49056	70
1	49057	71
1	49058	71
1	49059	72
1	49060	71
1	49061	72
1	49062	71
1	49063	72
1	49064	74
1	49065	77
1	49066	74
1	49067	73
1	49068	73
1	49069	72
1	49070	72
1	49071	71
1	49072	71
1	49073	71
1	49074	71
1	49075	72
1	49076	72
1	49077	71
1	49078	71
1	49079	71
1	49080	71
1	49081	71
1	49082	71
1	49083	71
1	49084	71
1	49085	72
1	49086	72
1	49087	72
1	49088	72
1	49089	73
1	49090	73
1	49091	73
1	49092	73
1	49093	72
1	49094	73
1	49095	73
1	49096	72
1	49097	72
1	49098	71
1	49099	71
1	49100	71
1	49101	70
1	49102	70
1	49103	69
1	49104	69
1	49105	70
1	49106	70
1	49107	73
1	49108	73
1	49109	72
1	49110	71
1	49111	70
1	49112	70
1	49113	70
1	49114	70
1	49115	74
1	49116	74
1	49117	74
1	49118	77
1	49119	77
1	49120	76
1	49121	76
1	49122	76
1	49123	75
1	49124	74
1	49125	74
1	49126	72
1	49127	72
1	49128	72
1	49129	71
1	49130	73
1	49131	74
1	49132	73
1	49133	73
1	49134	75
1	49135	75
1	49136	74
1	49137	74
1	49138	72
1	49139	71
1	49140	72
1	49141	70
1	49142	71
1	49143	71
1	49144	69
1	49145	70
1	49146	71
1	49147	69
1	49148	68
1	49149	67
1	49150	67
1	49151	66
1	49152	65
1	49153	65
1	49154	65
1	49155	65
1	49156	64
1	49157	67
1	49158	67
1	49159	70
1	49160	70
1	49161	70
1	49162	72
1	49163	72
1	49164	72
1	49165	72
1	49166	72
1	49167	73
1	49168	74
1	49169	72
1	49170	72
1	49171	72
1	49172	72
1	49173	73
1	49174	73
1	49175	73
1	49176	73
1	49177	73
1	49178	73
1	49179	74
1	49180	74
1	49181	74
1	49182	75
1	49183	75
1	49184	74
1	49185	75
1	49186	74
1	49187	75
1	49188	75
1	49189	76
1	49190	76
1	49191	76
1	49192	76
1	49193	76
1	49194	76
1	49195	76
1	49196	75
1	49197	74
1	49198	78
1	49199	78
1	49200	74
1	49201	72
1	49202	68
1	49203	70
1	49204	71
1	49205	70
1	49206	69
1	49207	69
1	49208	68
1	49209	68
1	49210	67
1	49211	67
1	49212	65
1	49213	66
1	49214	66
1	49215	64
1	49216	65
1	49217	65
1	49218	65
1	49219	65
1	49220	67
1	49221	67
1	49222	67
1	49223	67
1	49224	67
1	49225	67
1	49226	66
1	49227	67
1	49228	67
1	49229	67
1	49230	67
1	49231	68
1	49232	68
1	49233	65
1	49234	65
1	49235	65
1	49236	65
1	49237	64
1	49238	64
1	49239	64
1	49240	63
1	49241	63
1	49242	61
1	49243	61
1	49244	62
1	49245	61
1	49246	58
1	49247	58
1	49248	58
1	49249	59
1	49250	59
1	49251	59
1	49252	59
1	49253	58
1	49254	58
1	49255	59
1	49256	59
1	49257	61
1	49258	60
1	49259	60
1	49260	60
1	49261	61
1	49262	61
1	49263	59
1	49264	61
1	49265	56
1	49266	56
1	49267	54
1	49268	58
1	49269	57
1	49270	56
1	49271	56
1	49272	56
1	49273	56
1	49274	56
1	49275	56
1	49276	56
1	49277	57
1	49278	57
1	49279	57
1	49280	57
1	49281	57
1	49282	56
1	49283	59
1	49284	58
1	49285	56
1	49286	56
1	49287	55
1	49288	56
1	49289	56
1	49290	56
1	49291	55
1	49292	55
1	49293	56
1	49294	57
1	49295	57
1	49296	56
1	49297	54
1	49298	54
1	49299	53
1	49300	53
1	49301	53
1	49302	53
1	49303	53
1	49304	53
1	49305	54
1	49306	49
1	49307	48
1	49308	50
1	49309	50
1	49310	52
1	49311	52
1	49312	52
1	49313	52
1	49314	52
1	49315	52
1	49316	50
1	49317	49
1	49318	47
1	49319	48
1	49320	49
1	49321	49
1	49322	49
1	49323	50
1	49324	49
1	49325	47
1	49326	46
1	49327	47
1	49328	47
1	49329	47
1	49330	45
1	49331	45
1	49332	46
1	49333	47
1	49334	48
1	49335	48
1	49336	48
1	49337	48
1	49338	49
1	49339	53
1	49340	53
1	49341	53
1	49342	54
1	49343	55
1	49344	54
1	49345	57
1	49346	59
1	49347	59
1	49348	59
1	49349	57
1	49350	57
1	49351	57
1	49352	58
1	49353	59
1	49354	58
1	49355	57
1	49356	57
1	49357	57
1	49358	57
1	49359	57
1	49360	57
1	49361	57
1	49362	57
1	49363	57
1	49364	56
1	49365	54
1	49366	51
1	49367	53
1	49368	53
1	49369	54
1	49370	54
1	49371	54
1	49372	56
1	49373	56
1	49374	56
1	49375	58
1	49376	58
1	49377	60
1	49378	59
1	49379	61
1	49380	60
1	49381	60
1	49382	60
1	49383	61
1	49384	61
1	49385	62
1	49386	60
1	49387	61
1	49388	61
1	49389	61
1	49390	61
1	49391	62
1	49392	64
1	49393	65
1	49394	64
1	49395	64
1	49396	64
1	49397	66
1	49398	66
1	49399	66
1	49400	65
1	49401	65
1	49402	65
1	49403	65
1	49404	65
1	49405	65
1	49406	66
1	49407	68
1	49408	66
1	49409	65
1	49410	67
1	49411	68
1	49412	67
1	49413	71
1	49414	73
1	49415	70
1	49416	70
1	49417	73
1	49418	77
1	49419	78
1	49420	78
1	49421	78
1	49422	78
1	49423	80
1	49424	78
1	49425	79
1	49426	79
1	49427	79
1	49428	78
1	49429	78
1	49430	80
1	49431	80
1	49432	80
1	49433	81
1	49434	81
1	49435	81
1	49436	83
1	49437	84
1	49438	84
1	49439	84
1	49440	84
1	49441	86
1	49442	89
1	49443	90
1	49444	89
1	49445	88
1	49446	90
1	49447	92
1	49448	90
1	49449	91
1	49450	91
1	49451	91
1	49452	91
1	49453	91
1	49454	91
1	49455	91
1	49456	91
1	49457	90
1	49458	89
1	49459	88
1	49460	89
1	49461	90
1	49462	90
1	49463	91
1	49464	91
1	49465	91
1	49466	91
1	49467	89
1	49468	88
1	49469	88
1	49470	88
1	49471	89
1	49472	89
1	49473	89
1	49474	89
1	49475	89
1	49476	89
1	49477	90
1	49478	91
1	49479	91
1	49480	93
1	49481	96
1	49482	99
1	49483	96
1	49484	97
1	49485	94
1	49486	97
1	49487	97
1	49488	97
1	49489	96
1	49490	95
1	49491	96
1	49492	97
1	49493	96
1	49494	96
1	49495	95
1	49496	94
1	49497	93
1	49498	93
1	49499	92
1	49500	92
1	49501	92
1	49502	93
1	49503	93
1	49504	92
1	49505	91
1	49506	91
1	49507	94
1	49508	94
1	49509	94
1	49510	93
1	49511	94
1	49512	93
1	49513	94
1	49514	96
1	49515	96
1	49516	96
1	49517	96
1	49518	96
1	49519	98
1	49520	98
1	49521	99
1	49522	99
1	49523	98
1	49524	98
1	49525	98
1	49526	96
1	49527	96
1	49528	93
1	49529	94
1	49530	93
1	49531	95
1	49532	95
1	49533	96
1	49534	95
1	49535	93
1	49536	93
1	49537	93
1	49538	92
1	49539	93
1	49540	93
1	49541	93
1	49542	94
1	49543	92
1	49544	93
1	49545	93
1	49546	92
1	49547	93
1	49548	92
1	49549	92
1	49550	90
1	49551	87
1	49552	89
1	49553	89
1	49554	89
1	49555	89
1	49556	89
1	49557	88
1	49558	88
1	49559	86
1	49560	87
1	49561	88
1	49562	89
1	49563	86
1	49564	83
1	49565	84
1	49566	91
1	49567	91
1	49568	90
1	49569	89
1	49570	88
1	49571	87
1	49572	85
1	49573	86
1	49574	84
1	49575	84
1	49576	86
1	49577	87
1	49578	88
1	49579	90
1	49580	90
1	49581	89
1	49582	87
1	49583	87
1	49584	87
1	49585	89
1	49586	89
1	49587	89
1	49588	88
1	49589	88
1	49590	86
1	49591	86
1	49592	86
1	49593	85
1	49594	84
1	49595	82
1	49596	82
1	49597	81
1	49598	80
1	49599	78
1	49600	78
1	49601	78
1	49602	80
1	49603	80
1	49604	82
1	49605	81
1	49606	81
1	49607	79
1	49608	80
1	49609	81
1	49610	82
1	49611	81
1	49612	80
1	49613	80
1	49614	81
1	49615	81
1	49616	80
1	49617	79
1	49618	79
1	49619	79
1	49620	79
1	49621	79
1	49622	77
1	49623	77
1	49624	78
1	49625	80
1	49626	80
1	49627	80
1	49628	80
1	49629	80
1	49630	80
1	49631	79
1	49632	76
1	49633	75
1	49634	75
1	49635	75
1	49636	75
1	49637	72
1	49638	72
1	49639	71
1	49640	71
1	49641	69
1	49642	67
1	49643	68
1	49644	68
1	49645	67
1	49646	67
1	49647	65
1	49648	63
1	49649	63
1	49650	63
1	49651	64
1	49652	64
1	49653	63
1	49654	63
1	49655	63
1	49656	63
1	49657	63
1	49658	62
1	49659	63
1	49660	64
1	49661	64
1	49662	63
1	49663	64
1	49664	63
1	49665	63
1	49666	62
1	49667	62
1	49668	62
1	49669	63
1	49670	63
1	49671	63
1	49672	62
1	49673	59
1	49674	61
1	49675	62
1	49676	63
1	49677	64
1	49678	66
1	49679	66
1	49680	65
1	49681	65
1	49682	65
1	49683	66
1	49684	66
1	49685	66
1	49686	66
1	49687	66
1	49688	67
1	49689	68
1	49690	66
1	49691	67
1	49692	67
1	49693	67
1	49694	67
1	49695	66
1	49696	66
1	49697	65
1	49698	65
1	49699	65
1	49700	65
1	49701	65
1	49702	65
1	49703	66
1	49704	64
1	49705	64
1	49706	64
1	49707	64
1	49708	64
1	49709	64
1	49710	63
1	49711	63
1	49712	62
1	49713	59
1	49714	59
1	49715	59
1	49716	58
1	49717	56
1	49718	56
1	49719	56
1	49720	57
1	49721	59
1	49722	59
1	49723	59
1	49724	58
1	49725	58
1	49726	59
1	49727	59
1	49728	59
1	49729	58
1	49730	57
1	49731	57
1	49732	56
1	49733	57
1	49734	58
1	49735	58
1	49736	60
1	49737	61
1	49738	59
1	49739	59
1	49740	59
1	49741	59
1	49742	59
1	49743	60
1	49744	61
1	49745	59
1	49746	60
1	49747	60
1	49748	62
1	49749	62
1	49750	62
1	49751	62
1	49752	63
1	49753	64
1	49754	64
1	49755	60
1	49756	60
1	49757	60
1	49758	57
1	49759	62
1	49760	63
1	49761	64
1	49762	64
1	49763	64
1	49764	65
1	49765	63
1	49766	63
1	49767	64
1	49768	64
1	49769	65
1	49770	66
1	49771	68
1	49772	67
1	49773	67
1	49774	67
1	49775	67
1	49776	67
1	49777	67
1	49778	69
1	49779	67
1	49780	68
1	49781	69
1	49782	71
1	49783	71
1	49784	71
1	49785	71
1	49786	73
1	49787	72
1	49788	72
1	49789	73
1	49790	73
1	49791	74
1	49792	74
1	49793	74
1	49794	73
1	49795	73
1	49796	73
1	49797	73
1	49798	74
1	49799	73
1	49800	74
1	49801	72
1	49802	72
1	49803	72
1	49804	72
1	49805	74
1	49806	74
1	49807	74
1	49808	76
1	49809	77
1	49810	78
1	49811	77
1	49812	77
1	49813	77
1	49814	76
1	49815	76
1	49816	77
1	49817	78
1	49818	78
1	49819	78
1	49820	77
1	49821	77
1	49822	79
1	49823	79
1	49824	80
1	49825	78
1	49826	77
1	49827	77
1	49828	76
1	49829	76
1	49830	76
1	49831	74
1	49832	72
1	49833	72
1	49834	71
1	49835	71
1	49836	71
1	49837	71
1	49838	70
1	49839	69
1	49840	68
1	49841	67
1	49842	67
1	49843	67
1	49844	67
1	49845	67
1	49846	68
1	49847	68
1	49848	66
1	49849	65
1	49850	65
1	49851	66
1	49852	68
1	49853	69
1	49854	70
1	49855	70
1	49856	71
1	49857	71
1	49858	71
1	49859	71
1	49860	71
1	49861	71
1	49862	71
1	49863	71
1	49864	71
1	49865	71
1	49866	72
1	49867	72
1	49868	71
1	49869	71
1	49870	72
1	49871	72
1	49872	72
1	49873	72
1	49874	72
1	49875	72
1	49876	71
1	49877	70
1	49878	70
1	49879	69
1	49880	69
1	49881	68
1	49882	68
1	49883	67
1	49884	64
1	49885	64
1	49886	64
1	49887	63
1	49888	63
1	49889	64
1	49890	64
1	49891	65
1	49892	64
1	49893	64
1	49894	61
1	49895	60
1	49896	58
1	49897	57
1	49898	57
1	49899	57
1	49900	58
1	49901	58
1	49902	58
1	49903	59
1	49904	58
1	49905	58
1	49906	57
1	49907	55
1	49908	55
1	49909	55
1	49910	55
1	49911	54
1	49912	53
1	49913	53
1	49914	53
1	49915	53
1	49916	53
1	49917	54
1	49918	54
1	49919	54
1	49920	52
1	49921	51
1	49922	51
1	49923	49
1	49924	49
1	49925	49
1	49926	49
1	49927	49
1	49928	48
1	49929	46
1	49930	45
1	49931	44
1	49932	44
1	49933	44
1	49934	44
1	49935	44
1	49936	44
1	49937	44
1	49938	43
1	49939	43
1	49940	42
1	49941	40
1	49942	39
1	49943	39
1	49944	40
1	49945	40
1	49946	40
1	49947	40
1	49948	40
1	49949	39
1	49950	39
1	49951	38
1	49952	37
1	49953	36
1	49954	36
1	49955	36
1	49956	36
1	49957	37
1	49958	40
1	49959	37
1	49960	36
1	49961	32
1	49962	33
1	49963	33
1	49964	33
1	49965	33
1	49966	33
1	49967	32
1	49968	33
1	49969	33
1	49970	33
1	49971	35
1	49972	35
1	49973	34
1	49974	34
1	49975	33
1	49976	33
1	49977	34
1	49978	34
1	49979	34
1	49980	34
1	49981	35
1	49982	35
1	49983	36
1	49984	35
1	49985	36
1	49986	38
1	49987	38
1	49988	40
1	49989	40
1	49990	40
1	49991	40
1	49992	40
1	49993	40
1	49994	41
1	49995	41
1	49996	41
1	49997	40
1	49998	40
1	49999	41
1	50000	42
1	50001	45
1	50002	45
1	50003	44
1	50004	44
1	50005	44
1	50006	44
1	50007	44
1	50008	45
1	50009	46
1	50010	48
1	50011	48
1	50012	47
1	50013	47
1	50014	47
1	50015	47
1	50016	47
1	50017	47
1	50018	46
1	50019	47
1	50020	47
1	50021	47
1	50022	47
1	50023	45
1	50024	45
1	50025	45
1	50026	45
1	50027	44
1	50028	45
1	50029	45
1	50030	45
1	50031	45
1	50032	46
1	50033	46
1	50034	47
1	50035	47
1	50036	46
1	50037	46
1	50038	46
1	50039	45
1	50040	44
1	50041	44
1	50042	44
1	50043	44
1	50044	44
1	50045	46
1	50046	47
1	50047	48
1	50048	48
1	50049	49
1	50050	48
1	50051	48
1	50052	48
1	50053	49
1	50054	47
1	50055	47
1	50056	47
1	50057	47
1	50058	47
1	50059	47
1	50060	51
1	50061	51
1	50062	51
1	50063	51
1	50064	51
1	50065	51
1	50066	51
1	50067	51
1	50068	53
1	50069	53
1	50070	54
1	50071	56
1	50072	56
1	50073	56
1	50074	56
1	50075	57
1	50076	57
1	50077	57
1	50078	57
1	50079	57
1	50080	54
1	50081	54
1	50082	54
1	50083	56
1	50084	55
1	50085	56
1	50086	56
1	50087	56
1	50088	57
1	50089	57
1	50090	57
1	50091	56
1	50092	56
1	50093	57
1	50094	57
1	50095	56
1	50096	57
1	50097	59
1	50098	60
1	50099	60
1	50100	61
1	50101	62
1	50102	63
1	50103	66
1	50104	65
1	50105	67
1	50106	67
1	50107	67
1	50108	67
1	50109	67
1	50110	68
1	50111	70
1	50112	70
1	50113	70
1	50114	70
1	50115	70
1	50116	69
1	50117	69
1	50118	69
1	50119	65
1	50120	67
1	50121	67
1	50122	69
1	50123	69
1	50124	69
1	50125	69
1	50126	70
1	50127	70
1	50128	70
1	50129	69
1	50130	70
1	50131	71
1	50132	70
1	50133	70
1	50134	69
1	50135	69
1	50136	68
1	50137	67
1	50138	67
1	50139	67
1	50140	66
1	50141	68
1	50142	68
1	50143	69
1	50144	70
1	50145	69
1	50146	69
1	50147	69
1	50148	69
1	50149	69
1	50150	69
1	50151	68
1	50152	66
1	50153	66
1	50154	65
1	50155	64
1	50156	64
1	50157	64
1	50158	64
1	50159	63
1	50160	62
1	50161	62
1	50162	62
1	50163	62
1	50164	61
1	50165	62
1	50166	62
1	50167	62
1	50168	62
1	50169	62
1	50170	61
1	50171	61
1	50172	61
1	50173	59
1	50174	60
1	50175	61
1	50176	61
1	50177	61
1	50178	63
1	50179	63
1	50180	64
1	50181	64
1	50182	66
1	50183	65
1	50184	65
1	50185	65
1	50186	67
1	50187	67
1	50188	65
1	50189	65
1	50190	66
1	50191	68
1	50192	68
1	50193	67
1	50194	65
1	50195	65
1	50196	65
1	50197	60
1	50198	60
1	50199	60
1	50200	58
1	50201	58
1	50202	58
1	50203	58
1	50204	59
1	50205	60
1	50206	59
1	50207	60
1	50208	60
1	50209	59
1	50210	59
1	50211	59
1	50212	59
1	50213	59
1	50214	60
1	50215	60
1	50216	59
1	50217	59
1	50218	59
1	50219	64
1	50220	65
1	50221	64
1	50222	66
1	50223	67
1	50224	67
1	50225	67
1	50226	66
1	50227	67
1	50228	67
1	50229	68
1	50230	68
1	50231	69
1	50232	69
1	50233	69
1	50234	68
1	50235	68
1	50236	67
1	50237	67
1	50238	67
1	50239	67
1	50240	67
1	50241	68
1	50242	67
1	50243	67
1	50244	68
1	50245	68
1	50246	66
1	50247	65
1	50248	65
1	50249	64
1	50250	65
1	50251	65
1	50252	65
1	50253	64
1	50254	64
1	50255	64
1	50256	63
1	50257	66
1	50258	65
1	50259	66
1	50260	66
1	50261	66
1	50262	66
1	50263	66
1	50264	66
1	50265	66
1	50266	66
1	50267	66
1	50268	66
1	50269	68
1	50270	67
1	50271	65
1	50272	64
1	50273	63
1	50274	64
1	50275	64
1	50276	63
1	50277	62
1	50278	61
1	50279	61
1	50280	60
1	50281	59
1	50282	59
1	50283	59
1	50284	59
1	50285	60
1	50286	60
1	50287	66
1	50288	67
1	50289	68
1	50290	67
1	50291	66
1	50292	63
1	50293	63
1	50294	64
1	50295	66
1	50296	67
1	50297	65
1	50298	65
1	50299	67
1	50300	67
1	50301	66
1	50302	66
1	50303	70
1	50304	70
1	50305	72
1	50306	72
1	50307	72
1	50308	72
1	50309	73
1	50310	75
1	50311	75
1	50312	75
1	50313	78
1	50314	78
1	50315	78
1	50316	77
1	50317	79
1	50318	81
1	50319	81
1	50320	81
1	50321	81
1	50322	77
1	50323	77
1	50324	75
1	50325	74
1	50326	73
1	50327	73
1	50328	73
1	50329	72
1	50330	72
1	50331	71
1	50332	73
1	50333	74
1	50334	68
1	50335	69
1	50336	68
1	50337	68
1	50338	69
1	50339	70
1	50340	70
1	50341	70
1	50342	70
1	50343	71
1	50344	73
1	50345	74
1	50346	72
1	50347	72
1	50348	72
1	50349	71
1	50350	72
1	50351	72
1	50352	72
1	50353	72
1	50354	72
1	50355	71
1	50356	72
1	50357	72
1	50358	72
1	50359	72
1	50360	71
1	50361	72
1	50362	69
1	50363	69
1	50364	69
1	50365	68
1	50366	68
1	50367	71
1	50368	71
1	50369	74
1	50370	73
1	50371	73
1	50372	73
1	50373	74
1	50374	71
1	50375	72
1	50376	75
1	50377	75
1	50378	76
1	50379	79
1	50380	80
1	50381	79
1	50382	78
1	50383	80
1	50384	80
1	50385	80
1	50386	82
1	50387	82
1	50388	82
1	50389	82
1	50390	81
1	50391	83
1	50392	82
1	50393	83
1	50394	81
1	50395	82
1	50396	83
1	50397	83
1	50398	83
1	50399	83
1	50400	84
1	50401	85
1	50402	85
1	50403	85
1	50404	84
1	50405	84
1	50406	82
1	50407	84
1	50408	84
1	50409	84
1	50410	84
1	50411	84
1	50412	84
1	50413	85
1	50414	87
1	50415	86
1	50416	84
1	50417	85
1	50418	86
1	50419	86
1	50420	84
1	50421	84
1	50422	84
1	50423	86
1	50424	88
1	50425	89
1	50426	91
1	50427	92
1	50428	91
1	50429	90
1	50430	90
1	50431	89
1	50432	89
1	50433	89
1	50434	89
1	50435	90
1	50436	89
1	50437	89
1	50438	89
1	50439	88
1	50440	88
1	50441	88
1	50442	88
1	50443	89
1	50444	89
1	50445	90
1	50446	90
1	50447	87
1	50448	87
1	50449	87
1	50450	83
1	50451	83
1	50452	83
1	50453	83
1	50454	80
1	50455	79
1	50456	81
1	50457	80
1	50458	80
1	50459	80
1	50460	79
1	50461	77
1	50462	77
1	50463	77
1	50464	77
1	50465	77
1	50466	77
1	50467	74
1	50468	74
1	50469	74
1	50470	74
1	50471	72
1	50472	72
1	50473	74
1	50474	73
1	50475	73
1	50476	73
1	50477	72
1	50478	74
1	50479	74
1	50480	74
1	50481	74
1	50482	76
1	50483	79
1	50484	78
1	50485	78
1	50486	80
1	50487	79
1	50488	82
1	50489	82
1	50490	81
1	50491	80
1	50492	83
1	50493	84
1	50494	80
1	50495	80
1	50496	77
1	50497	75
1	50498	74
1	50499	74
1	50500	74
1	50501	72
1	50502	71
1	50503	70
1	50504	69
1	50505	69
1	50506	69
1	50507	68
1	50508	68
1	50509	68
1	50510	68
1	50511	68
1	50512	69
1	50513	69
1	50514	70
1	50515	70
1	50516	70
1	50517	68
1	50518	69
1	50519	69
1	50520	69
1	50521	69
1	50522	69
1	50523	70
1	50524	70
1	50525	72
1	50526	71
1	50527	69
1	50528	69
1	50529	68
1	50530	67
1	50531	67
1	50532	67
1	50533	69
1	50534	67
1	50535	67
1	50536	67
1	50537	67
1	50538	68
1	50539	69
1	50540	69
1	50541	69
1	50542	68
1	50543	69
1	50544	68
1	50545	68
1	50546	67
1	50547	66
1	50548	70
1	50549	70
1	50550	70
1	50551	69
1	50552	69
1	50553	67
1	50554	67
1	50555	67
1	50556	67
1	50557	66
1	50558	66
1	50559	66
1	50560	64
1	50561	64
1	50562	65
1	50563	65
1	50564	65
1	50565	66
1	50566	66
1	50567	66
1	50568	66
1	50569	63
1	50570	63
1	50571	65
1	50572	65
1	50573	65
1	50574	65
1	50575	62
1	50576	61
1	50577	61
1	50578	61
1	50579	61
1	50580	61
1	50581	61
1	50582	62
1	50583	62
1	50584	62
1	50585	64
1	50586	63
1	50587	63
1	50588	61
1	50589	62
1	50590	62
1	50591	62
1	50592	62
1	50593	60
1	50594	60
1	50595	63
1	50596	63
1	50597	63
1	50598	63
1	50599	64
1	50600	64
1	50601	65
1	50602	67
1	50603	67
1	50604	68
1	50605	69
1	50606	69
1	50607	69
1	50608	72
1	50609	72
1	50610	73
1	50611	73
1	50612	74
1	50613	74
1	50614	70
1	50615	70
1	50616	70
1	50617	69
1	50618	70
1	50619	70
1	50620	70
1	50621	71
1	50622	71
1	50623	71
1	50624	68
1	50625	70
1	50626	70
1	50627	70
1	50628	70
1	50629	70
1	50630	70
1	50631	70
1	50632	72
1	50633	72
1	50634	69
1	50635	72
1	50636	71
1	50637	67
1	50638	67
1	50639	67
1	50640	67
1	50641	67
1	50642	66
1	50643	67
1	50644	69
1	50645	69
1	50646	74
1	50647	74
1	50648	74
1	50649	74
1	50650	74
1	50651	74
1	50652	74
1	50653	74
1	50654	76
1	50655	76
1	50656	76
1	50657	76
1	50658	76
1	50659	79
1	50660	78
1	50661	82
1	50662	83
1	50663	83
1	50664	83
1	50665	81
1	50666	81
1	50667	82
1	50668	82
1	50669	82
1	50670	82
1	50671	82
1	50672	82
1	50673	82
1	50674	82
1	50675	82
1	50676	80
1	50677	80
1	50678	81
1	50679	81
1	50680	80
1	50681	80
1	50682	80
1	50683	79
1	50684	80
1	50685	79
1	50686	80
1	50687	82
1	50688	82
1	50689	83
1	50690	82
1	50691	83
1	50692	81
1	50693	80
1	50694	79
1	50695	82
1	50696	82
1	50697	82
1	50698	83
1	50699	81
1	50700	81
1	50701	81
1	50702	84
1	50703	84
1	50704	84
1	50705	84
1	50706	84
1	50707	84
1	50708	84
1	50709	83
1	50710	84
1	50711	84
1	50712	84
1	50713	83
1	50714	83
1	50715	83
1	50716	82
1	50717	81
1	50718	81
1	50719	80
1	50720	80
1	50721	78
1	50722	78
1	50723	77
1	50724	75
1	50725	71
1	50726	70
1	50727	70
1	50728	71
1	50729	70
1	50730	70
1	50731	70
1	50732	72
1	50733	71
1	50734	71
1	50735	71
1	50736	71
1	50737	72
1	50738	72
1	50739	68
1	50740	67
1	50741	67
1	50742	67
1	50743	66
1	50744	66
1	50745	65
1	50746	62
1	50747	62
1	50748	60
1	50749	60
1	50750	60
1	50751	61
1	50752	60
1	50753	60
1	50754	60
1	50755	58
1	50756	57
1	50757	57
1	50758	59
1	50759	59
1	50760	59
1	50761	61
1	50762	61
1	50763	61
1	50764	62
1	50765	62
1	50766	61
1	50767	62
1	50768	61
1	50769	62
1	50770	69
1	50771	69
1	50772	68
1	50773	67
1	50774	69
1	50775	70
1	50776	72
1	50777	72
1	50778	69
1	50779	70
1	50780	70
1	50781	70
1	50782	70
1	50783	71
1	50784	71
1	50785	71
1	50786	69
1	50787	70
1	50788	70
1	50789	69
1	50790	67
1	50791	67
1	50792	68
1	50793	67
1	50794	64
1	50795	63
1	50796	64
1	50797	64
1	50798	64
1	50799	64
1	50800	61
1	50801	61
1	50802	60
1	50803	62
1	50804	63
1	50805	65
1	50806	65
1	50807	65
1	50808	66
1	50809	66
1	50810	66
1	50811	66
1	50812	65
1	50813	64
1	50814	65
1	50815	63
1	50816	63
1	50817	64
1	50818	64
1	50819	64
1	50820	64
1	50821	63
1	50822	67
1	50823	70
1	50824	70
1	50825	71
1	50826	71
1	50827	73
1	50828	73
1	50829	72
1	50830	72
1	50831	72
1	50832	71
1	50833	72
1	50834	71
1	50835	74
1	50836	76
1	50837	77
1	50838	77
1	50839	78
1	50840	77
1	50841	78
1	50842	78
1	50843	78
1	50844	78
1	50845	79
1	50846	79
1	50847	79
1	50848	80
1	50849	81
1	50850	83
1	50851	83
1	50852	83
1	50853	83
1	50854	83
1	50855	84
1	50856	84
1	50857	84
1	50858	84
1	50859	84
1	50860	84
1	50861	85
1	50862	85
1	50863	85
1	50864	82
1	50865	84
1	50866	83
1	50867	83
1	50868	83
1	50869	83
1	50870	87
1	50871	87
1	50872	87
1	50873	87
1	50874	87
1	50875	87
1	50876	88
1	50877	89
1	50878	87
1	50879	88
1	50880	90
1	50881	90
1	50882	90
1	50883	89
1	50884	87
1	50885	87
1	50886	87
1	50887	87
1	50888	87
1	50889	87
1	50890	88
1	50891	88
1	50892	88
1	50893	88
1	50894	88
1	50895	88
1	50896	89
1	50897	89
1	50898	89
1	50899	90
1	50900	89
1	50901	89
1	50902	88
1	50903	88
1	50904	88
1	50905	86
1	50906	88
1	50907	88
1	50908	88
1	50909	88
1	50910	87
1	50911	87
1	50912	83
1	50913	83
1	50914	83
1	50915	82
1	50916	82
1	50917	82
1	50918	81
1	50919	81
1	50920	80
1	50921	78
1	50922	80
1	50923	80
1	50924	80
1	50925	79
1	50926	78
1	50927	77
1	50928	77
1	50929	79
1	50930	78
1	50931	79
1	50932	79
1	50933	79
1	50934	78
1	50935	78
1	50936	80
1	50937	78
1	50938	77
1	50939	76
1	50940	76
1	50941	76
1	50942	76
1	50943	76
1	50944	76
1	50945	76
1	50946	76
1	50947	75
1	50948	75
1	50949	75
1	50950	75
1	50951	75
1	50952	76
1	50953	78
1	50954	76
1	50955	75
1	50956	69
1	50957	69
1	50958	69
1	50959	71
1	50960	71
1	50961	71
1	50962	69
1	50963	69
1	50964	69
1	50965	69
1	50966	71
1	50967	71
1	50968	70
1	50969	70
1	50970	71
1	50971	71
1	50972	69
1	50973	70
1	50974	69
1	50975	71
1	50976	68
1	50977	68
1	50978	67
1	50979	69
1	50980	69
1	50981	69
1	50982	69
1	50983	69
1	50984	69
1	50985	69
1	50986	66
1	50987	66
1	50988	63
1	50989	64
1	50990	63
1	50991	64
1	50992	63
1	50993	63
1	50994	64
1	50995	64
1	50996	63
1	50997	62
1	50998	62
1	50999	61
1	51000	60
1	51001	60
1	51002	61
1	51003	62
1	51004	61
1	51005	61
1	51006	63
1	51007	63
1	51008	64
1	51009	66
1	51010	67
1	51011	67
1	51012	65
1	51013	65
1	51014	65
1	51015	65
1	51016	66
1	51017	66
1	51018	66
1	51019	66
1	51020	66
1	51021	65
1	51022	65
1	51023	65
1	51024	65
1	51025	65
1	51026	65
1	51027	67
1	51028	68
1	51029	68
1	51030	67
1	51031	67
1	51032	67
1	51033	69
1	51034	68
1	51035	68
1	51036	68
1	51037	68
1	51038	69
1	51039	71
1	51040	71
1	51041	70
1	51042	70
1	51043	70
1	51044	73
1	51045	73
1	51046	73
1	51047	71
1	51048	72
1	51049	73
1	51050	73
1	51051	74
1	51052	74
1	51053	75
1	51054	75
1	51055	76
1	51056	77
1	51057	79
1	51058	81
1	51059	80
1	51060	80
1	51061	82
1	51062	82
1	51063	82
1	51064	82
1	51065	81
1	51066	81
1	51067	81
1	51068	81
1	51069	80
1	51070	79
1	51071	79
1	51072	79
1	51073	76
1	51074	76
1	51075	76
1	51076	76
1	51077	76
1	51078	75
1	51079	76
1	51080	74
1	51081	74
1	51082	74
1	51083	74
1	51084	75
1	51085	75
1	51086	76
1	51087	74
1	51088	74
1	51089	74
1	51090	74
1	51091	74
1	51092	74
1	51093	76
1	51094	75
1	51095	75
1	51096	75
1	51097	76
1	51098	75
1	51099	74
1	51100	75
1	51101	75
1	51102	75
1	51103	74
1	51104	73
1	51105	73
1	51106	69
1	51107	6
1	51108	68
1	51109	70
1	51110	69
1	51111	67
1	51112	66
1	51113	65
1	51114	65
1	51115	65
1	51116	65
1	51117	66
1	51118	70
1	51119	70
1	51120	72
1	51121	71
1	51122	71
1	51123	71
1	51124	76
1	51125	77
1	51126	77
1	51127	77
1	51128	76
1	51129	78
1	51130	77
1	51131	78
1	51132	77
1	51133	78
1	51134	76
1	51135	76
1	51136	77
1	51137	76
1	51138	77
1	51139	74
1	51140	74
1	51141	74
1	51142	75
1	51143	76
1	51144	76
1	51145	76
1	51146	76
1	51147	77
1	51148	77
1	51149	77
1	51150	77
1	51151	77
1	51152	77
1	51153	78
1	51154	79
1	51155	79
1	51156	79
1	51157	80
1	51158	81
1	51159	81
1	51160	79
1	51161	77
1	51162	76
1	51163	76
1	51164	75
1	51165	75
1	51166	76
1	51167	76
1	51168	76
1	51169	76
1	51170	77
1	51171	77
1	51172	76
1	51173	77
1	51174	77
1	51175	77
1	51176	77
1	51177	77
1	51178	78
1	51179	76
1	51180	73
1	51181	74
1	51182	73
1	51183	72
1	51184	72
1	51185	72
1	51186	74
1	51187	75
1	51188	73
1	51189	73
1	51190	73
1	51191	73
1	51192	73
1	51193	73
1	51194	74
1	51195	74
1	51196	73
1	51197	73
1	51198	74
1	51199	77
1	51200	77
1	51201	77
1	51202	76
1	51203	73
1	51204	73
1	51205	72
1	51206	72
1	51207	72
1	51208	71
1	51209	69
1	51210	69
1	51211	69
1	51212	69
1	51213	67
1	51214	67
1	51215	67
1	51216	68
1	51217	68
1	51218	70
1	51219	66
1	51220	68
1	51221	65
1	51222	63
1	51223	64
1	51224	64
1	51225	64
1	51226	64
1	51227	64
1	51228	63
1	51229	64
1	51230	64
1	51231	64
1	51232	64
1	51233	64
1	51234	67
1	51235	69
1	51236	69
1	51237	69
1	51238	70
1	51239	70
1	51240	71
1	51241	75
1	51242	75
1	51243	75
1	51244	74
1	51245	73
1	51246	70
1	51247	72
1	51248	71
1	51249	71
1	51250	72
1	51251	71
1	51252	70
1	51253	70
1	51254	70
1	51255	69
1	51256	69
1	51257	69
1	51258	68
1	51259	70
1	51260	70
1	51261	70
1	51262	70
1	51263	70
1	51264	69
1	51265	71
1	51266	70
1	51267	68
1	51268	67
1	51269	68
1	51270	64
1	51271	64
1	51272	64
1	51273	63
1	51274	64
1	51275	64
1	51276	64
1	51277	64
1	51278	64
1	51279	64
1	51280	62
1	51281	63
1	51282	63
1	51283	63
1	51284	63
1	51285	63
1	51286	63
1	51287	62
1	51288	61
1	51289	60
1	51290	62
1	51291	62
1	51292	62
1	51293	61
1	51294	60
1	51295	61
1	51296	63
1	51297	62
1	51298	61
1	51299	61
1	51300	61
1	51301	61
1	51302	61
1	51303	61
1	51304	61
1	51305	60
1	51306	61
1	51307	61
1	51308	60
1	51309	60
1	51310	60
1	51311	61
1	51312	64
1	51313	64
1	51314	64
1	51315	64
1	51316	66
1	51317	65
1	51318	65
1	51319	65
1	51320	65
1	51321	64
1	51322	68
1	51323	68
1	51324	68
1	51325	68
1	51326	69
1	51327	70
1	51328	68
1	51329	69
1	51330	69
1	51331	69
1	51332	68
1	51333	68
1	51334	69
1	51335	69
1	51336	69
1	51337	68
1	51338	67
1	51339	65
1	51340	64
1	51341	67
1	51342	67
1	51343	69
1	51344	69
1	51345	68
1	51346	68
1	51347	68
1	51348	68
1	51349	69
1	51350	68
1	51351	67
1	51352	67
1	51353	67
1	51354	67
1	51355	66
1	51356	66
1	51357	66
1	51358	67
1	51359	65
1	51360	65
1	51361	65
1	51362	63
1	51363	63
1	51364	63
1	51365	63
1	51366	65
1	51367	62
1	51368	63
1	51369	63
1	51370	61
1	51371	59
1	51372	58
1	51373	59
1	51374	58
1	51375	58
1	51376	58
1	51377	57
1	51378	59
1	51379	60
1	51380	59
1	51381	59
1	51382	59
1	51383	59
1	51384	60
1	51385	59
1	51386	56
1	51387	55
1	51388	57
1	51389	56
1	51390	56
1	51391	57
1	51392	53
1	51393	53
1	51394	53
1	51395	53
1	51396	53
1	51397	54
1	51398	54
1	51399	54
1	51400	55
1	51401	56
1	51402	56
1	51403	56
1	51404	58
1	51405	58
1	51406	58
1	51407	58
1	51408	58
1	51409	59
1	51410	57
1	51411	55
1	51412	53
1	51413	53
1	51414	53
1	51415	53
1	51416	53
1	51417	54
1	51418	55
1	51419	55
1	51420	54
1	51421	53
1	51422	53
1	51423	51
1	51424	51
1	51425	51
1	51426	50
1	51427	50
1	51428	50
1	51429	50
1	51430	50
1	51431	50
1	51432	49
1	51433	49
1	51434	49
1	51435	48
1	51436	48
1	51437	48
1	51438	48
1	51439	48
1	51440	48
1	51441	48
1	51442	48
1	51443	48
1	51444	48
1	51445	47
1	51446	47
1	51447	47
1	51448	47
1	51449	47
1	51450	47
1	51451	46
1	51452	46
1	51453	45
1	51454	46
1	51455	46
1	51456	46
1	51457	46
1	51458	46
1	51459	46
1	51460	46
1	51461	46
1	51462	45
1	51463	42
1	51464	42
1	51465	42
1	51466	42
1	51467	42
1	51468	42
1	51469	41
1	51470	41
1	51471	42
1	51472	42
1	51473	42
1	51474	42
1	51475	42
1	51476	41
1	51477	40
1	51478	39
1	51479	40
1	51480	35
1	51481	35
1	51482	35
1	51483	35
1	51484	33
1	51485	32
1	51486	32
1	51487	32
1	51488	32
1	51489	32
1	51490	32
1	51491	32
1	51492	29
1	51493	29
1	51494	29
1	51495	29
1	51496	28
1	51497	27
1	51498	27
1	51499	27
1	51500	26
1	51501	25
1	51502	25
1	51503	25
1	51504	31
1	51505	30
1	51506	30
1	51507	30
1	51508	30
1	51509	30
1	51510	30
1	51511	30
1	51512	30
1	51513	30
1	51514	30
1	51515	30
1	51516	26
1	51517	26
1	51518	26
1	51519	35
1	51520	41
1	51521	37
1	51522	44
1	51523	38
1	51524	38
1	51525	39
1	51526	39
1	51527	39
1	51528	39
1	51529	40
1	51530	40
1	51531	40
1	51532	40
1	51533	40
1	51534	40
1	51535	41
1	51536	42
1	51537	44
1	51538	45
1	51539	45
1	51540	45
1	51541	46
1	51542	47
1	51543	47
1	51544	47
1	51545	47
1	51546	47
1	51547	49
1	51548	49
1	51549	49
1	51550	50
1	51551	50
1	51552	50
1	51553	50
1	51554	50
1	51555	46
1	51556	48
1	51557	48
1	51558	48
1	51559	49
1	51560	50
1	51561	50
1	51562	51
1	51563	52
1	51564	51
1	51565	52
1	51566	52
1	51567	52
1	51568	52
1	51569	53
1	51570	53
1	51571	53
1	51572	53
1	51573	54
1	51574	52
1	51575	53
1	51576	53
1	51577	53
1	51578	53
1	51579	53
1	51580	52
1	51581	55
1	51582	55
1	51583	55
1	51584	57
1	51585	55
1	51586	56
1	51587	56
1	51588	56
1	51589	56
1	51590	56
1	51591	58
1	51592	59
1	51593	60
1	51594	62
1	51595	63
1	51596	63
1	51597	62
1	51598	63
1	51599	63
1	51600	64
1	51601	64
1	51602	66
1	51603	66
1	51604	68
1	51605	68
1	51606	68
1	51607	70
1	51608	71
1	51609	71
1	51610	71
1	51611	71
1	51612	72
1	51613	70
1	51614	78
1	51615	79
1	51616	80
1	51617	80
1	51618	79
1	51619	81
1	51620	80
1	51621	80
1	51622	77
1	51623	80
1	51624	85
1	51625	85
1	51626	88
1	51627	91
1	51628	90
1	51629	87
1	51630	87
1	51631	91
1	51632	90
1	51633	90
1	51634	90
1	51635	91
1	51636	91
1	51637	91
1	51638	92
1	51639	94
1	51640	94
1	51641	94
1	51642	97
1	51643	98
1	51644	98
1	51645	98
1	51646	98
1	51647	100
1	51648	102
1	51649	102
1	51650	103
1	51651	103
1	51652	101
1	51653	104
1	51654	105
1	51655	105
1	51656	105
1	51657	104
1	51658	106
1	51659	106
1	51660	105
1	51661	108
1	51662	108
1	51663	109
1	51664	110
1	51665	113
1	51666	115
1	51667	116
1	51668	116
1	51669	120
1	51670	121
1	51671	122
1	51672	123
1	51673	124
1	51674	127
1	51675	127
1	51676	127
1	51677	127
1	51678	126
1	51679	126
1	51680	126
1	51681	126
1	51682	127
1	51683	129
1	51684	129
1	51685	131
1	51686	133
1	51687	132
1	51688	132
1	51689	132
1	51690	135
1	51691	136
1	51692	135
1	51693	135
1	51694	136
1	51695	138
1	51696	138
1	51697	140
1	51698	139
1	51699	142
1	51700	143
1	51701	143
1	51702	143
1	51703	144
1	51704	144
1	51705	144
1	51706	144
1	51707	142
1	51708	143
1	51709	146
1	51710	145
1	51711	144
1	51712	144
1	51713	144
1	51714	146
1	51715	146
1	51716	146
1	51717	144
1	51718	146
1	51719	145
1	51720	145
1	51721	145
1	51722	144
1	51723	145
1	51724	142
1	51725	144
1	51726	143
1	51727	143
1	51728	143
1	51729	149
1	51730	149
1	51731	149
1	51732	149
1	51733	157
1	51734	157
1	51735	156
1	51736	156
1	51737	157
1	51738	158
1	51739	160
1	51740	160
1	51741	159
1	51742	157
1	51743	160
1	51744	161
1	51745	159
1	51746	158
1	51747	158
1	51748	158
1	51749	156
1	51750	158
1	51751	159
1	51752	159
1	51753	159
1	51754	159
1	51755	157
1	51756	158
1	51757	159
1	51758	158
1	51759	161
1	51760	164
1	51761	165
1	51762	163
1	51763	159
1	51764	160
1	51765	151
1	51766	154
1	51767	156
1	51768	157
1	51769	158
1	51770	159
1	51771	159
1	51772	166
1	51773	166
1	51774	167
1	51775	163
1	51776	163
1	51777	161
1	51778	163
1	51779	164
1	51780	165
1	51781	167
1	51782	165
1	51783	164
1	51784	165
1	51785	165
1	51786	165
1	51787	166
1	51788	165
1	51789	164
1	51790	163
1	51791	162
1	51792	162
1	51793	159
1	51794	158
1	51795	158
1	51796	159
1	51797	160
1	51798	160
1	51799	156
1	51800	156
1	51801	155
1	51802	155
1	51803	156
1	51804	156
1	51805	156
1	51806	156
1	51807	156
1	51808	157
1	51809	155
1	51810	155
1	51811	155
1	51812	154
1	51813	154
1	51814	154
1	51815	153
1	51816	152
1	51817	154
1	51818	150
1	51819	150
1	51820	146
1	51821	144
1	51822	143
1	51823	142
1	51824	142
1	51825	141
1	51826	145
1	51827	145
1	51828	145
1	51829	144
1	51830	142
1	51831	141
1	51832	140
1	51833	138
1	51834	138
1	51835	139
1	51836	139
1	51837	137
1	51838	137
1	51839	135
1	51840	135
1	51841	132
1	51842	130
1	51843	131
1	51844	130
1	51845	130
1	51846	130
1	51847	129
1	51848	129
1	51849	129
1	51850	127
1	51851	128
1	51852	128
1	51853	129
1	51854	129
1	51855	131
1	51856	129
1	51857	129
1	51858	130
1	51859	130
1	51860	128
1	51861	129
1	51862	129
1	51863	129
1	51864	128
1	51865	127
1	51866	126
1	51867	126
1	51868	125
1	51869	122
1	51870	122
1	51871	122
1	51872	122
1	51873	120
1	51874	117
1	51875	116
1	51876	114
1	51877	114
1	51878	113
1	51879	116
1	51880	113
1	51881	112
1	51882	112
1	51883	114
1	51884	114
1	51885	115
1	51886	115
1	51887	115
1	51888	108
1	51889	108
1	51890	109
1	51891	109
1	51892	110
1	51893	110
1	51894	110
1	51895	109
1	51896	107
1	51897	107
1	51898	103
1	51899	104
1	51900	103
1	51901	103
1	51902	103
1	51903	101
1	51904	102
1	51905	100
1	51906	97
1	51907	94
1	51908	93
1	51909	92
1	51910	90
1	51911	90
1	51912	89
1	51913	89
1	51914	83
1	51915	83
1	51916	84
1	51917	81
1	51918	81
1	51919	80
1	51920	79
1	51921	77
1	51922	76
1	51923	75
1	51924	74
1	51925	73
1	51926	74
1	51927	73
1	51928	73
1	51929	72
1	51930	73
1	51931	72
1	51932	69
1	51933	62
1	51934	62
1	51935	61
1	51936	61
1	51937	60
1	51938	61
1	51939	60
1	51940	60
1	51941	59
1	51942	59
1	51943	58
1	51944	58
1	51945	58
1	51946	57
1	51947	56
1	51948	55
1	51949	55
1	51950	55
1	51951	56
1	51952	55
1	51953	56
1	51954	57
1	51955	57
1	51956	57
1	51957	57
1	51958	57
1	51959	57
1	51960	57
1	51961	58
1	51962	58
1	51963	57
1	51964	57
1	51965	87
1	51966	87
1	51967	87
1	51968	85
1	51969	86
1	51970	85
1	51971	85
1	51972	86
1	51973	86
1	51974	86
1	51975	86
1	51976	85
1	51977	83
1	51978	85
1	51979	85
1	51980	86
1	51981	86
1	51982	90
1	51983	92
1	51984	91
1	51985	91
1	51986	91
1	51987	88
1	51988	95
1	51989	96
1	51990	97
1	51991	98
1	51992	98
1	51993	97
1	51994	96
1	51995	96
1	51996	95
1	51997	108
1	51998	110
1	51999	109
1	52000	106
1	52001	109
1	52002	109
1	52003	109
1	52004	108
1	52005	105
1	52006	105
1	52007	104
1	52008	104
1	52009	102
1	52010	102
1	52011	104
1	52012	108
1	52013	109
1	52014	109
1	52015	111
1	52016	110
1	52017	110
1	52018	109
1	52019	109
1	52020	109
1	52021	113
1	52022	114
1	52023	118
1	52024	118
1	52025	118
1	52026	119
1	52027	119
1	52028	121
1	52029	122
1	52030	121
1	52031	121
1	52032	121
1	52033	123
1	52034	123
1	52035	121
1	52036	122
1	52037	126
1	52038	126
1	52039	126
1	52040	125
1	52041	124
1	52042	124
1	52043	128
1	52044	125
1	52045	125
1	52046	126
1	52047	123
1	52048	125
1	52049	126
1	52050	124
1	52051	124
1	52052	123
1	52053	121
1	52054	122
1	52055	120
1	52056	118
1	52057	118
1	52058	118
1	52059	118
1	52060	118
1	52061	118
1	52062	119
1	52063	120
1	52064	121
1	52065	120
1	52066	121
1	52067	120
1	52068	120
1	52069	120
1	52070	118
1	52071	118
1	52072	116
1	52073	115
1	52074	115
1	52075	115
1	52076	115
1	52077	116
1	52078	111
1	52079	111
1	52080	111
1	52081	111
1	52082	111
1	52083	110
1	52084	110
1	52085	110
1	52086	110
1	52087	117
1	52088	118
1	52089	116
1	52090	119
1	52091	119
1	52092	121
1	52093	121
1	52094	120
1	52095	118
1	52096	117
1	52097	117
1	52098	116
1	52099	115
1	52100	115
1	52101	115
1	52102	112
1	52103	112
1	52104	111
1	52105	109
1	52106	109
1	52107	106
1	52108	106
1	52109	106
1	52110	106
1	52111	106
1	52112	104
1	52113	100
1	52114	100
1	52115	100
1	52116	102
1	52117	100
1	52118	99
1	52119	98
1	52120	98
1	52121	98
1	52122	100
1	52123	99
1	52124	98
1	52125	93
1	52126	94
1	52127	92
1	52128	92
1	52129	89
1	52130	90
1	52131	89
1	52132	90
1	52133	90
1	52134	84
1	52135	84
1	52136	84
1	52137	84
1	52138	55
1	52139	55
1	52140	54
1	52141	53
1	52142	52
1	52143	52
1	52144	52
1	52145	52
1	52146	51
1	52147	51
1	52148	51
1	52149	49
1	52150	49
1	52151	49
1	52152	48
1	52153	46
1	52154	46
1	52155	46
1	52156	47
1	52157	47
1	52158	47
1	52159	54
1	52160	55
1	52161	55
1	52162	52
1	52163	52
1	52164	52
1	52165	54
1	52166	55
1	52167	56
1	52168	55
1	52169	55
1	52170	55
1	52171	55
1	52172	55
1	52173	56
1	52174	56
1	52175	56
1	52176	56
1	52177	56
1	52178	56
1	52179	56
1	52180	56
1	52181	56
1	52182	54
1	52183	55
1	52184	54
1	52185	55
1	52186	55
1	52187	54
1	52188	52
1	52189	52
1	52190	52
1	52191	51
1	52192	51
1	52193	51
1	52194	48
1	52195	48
1	52196	48
1	52197	47
1	52198	50
1	52199	50
1	52200	51
1	52201	51
1	52202	52
1	52203	51
1	52204	53
1	52205	51
1	52206	50
1	52207	51
1	52208	50
1	52209	47
1	52210	47
1	52211	47
1	52212	47
1	52213	48
1	52214	49
1	52215	47
1	52216	48
1	52217	47
1	52218	47
1	52219	48
1	52220	47
1	52221	47
1	52222	47
1	52223	47
1	52224	47
1	52225	47
1	52226	47
1	52227	49
1	52228	51
1	52229	50
1	52230	50
1	52231	51
1	52232	51
1	52233	47
1	52234	47
1	52235	47
1	52236	46
1	52237	47
1	52238	47
1	52239	47
1	52240	50
1	52241	50
1	52242	52
1	52243	50
1	52244	51
1	52245	53
1	52246	54
1	52247	54
1	52248	54
1	52249	55
1	52250	55
1	52251	55
1	52252	55
1	52253	55
1	52254	55
1	52255	54
1	52256	54
1	52257	54
1	52258	59
1	52259	59
1	52260	59
1	52261	59
1	52262	59
1	52263	59
1	52264	60
1	52265	60
1	52266	60
1	52267	63
1	52268	61
1	52269	60
1	52270	60
1	52271	60
1	52272	60
1	52273	62
1	52274	62
1	52275	62
1	52276	62
1	52277	63
1	52278	62
1	52279	62
1	52280	62
1	52281	63
1	52282	63
1	52283	63
1	52284	65
1	52285	66
1	52286	67
1	52287	68
1	52288	67
1	52289	67
1	52290	67
1	52291	68
1	52292	68
1	52293	67
1	52294	67
1	52295	67
1	52296	68
1	52297	70
1	52298	71
1	52299	65
1	52300	65
1	52301	66
1	52302	66
1	52303	66
1	52304	67
1	52305	67
1	52306	67
1	52307	66
1	52308	70
1	52309	70
1	52310	74
1	52311	74
1	52312	74
1	52313	75
1	52314	73
1	52315	73
1	52316	73
1	52317	72
1	52318	74
1	52319	72
1	52320	73
1	52321	73
1	52322	72
1	52323	72
1	52324	72
1	52325	72
1	52326	72
1	52327	73
1	52328	73
1	52329	73
1	52330	73
1	52331	73
1	52332	74
1	52333	74
1	52334	74
1	52335	74
1	52336	74
1	52337	74
1	52338	74
1	52339	76
1	52340	78
1	52341	78
1	52342	78
1	52343	78
1	52344	80
1	52345	80
1	52346	80
1	52347	81
1	52348	82
1	52349	82
1	52350	83
1	52351	81
1	52352	83
1	52353	82
1	52354	84
1	52355	84
1	52356	84
1	52357	84
1	52358	85
1	52359	85
1	52360	86
1	52361	88
1	52362	88
1	52363	88
1	52364	88
1	52365	89
1	52366	89
1	52367	90
1	52368	90
1	52369	92
1	52370	91
1	52371	91
1	52372	92
1	52373	95
1	52374	95
1	52375	95
1	52376	92
1	52377	92
1	52378	92
1	52379	93
1	52380	95
1	52381	94
1	52382	93
1	52383	92
1	52384	92
1	52385	92
1	52386	93
1	52387	92
1	52388	92
1	52389	92
1	52390	92
1	52391	89
1	52392	88
1	52393	88
1	52394	88
1	52395	89
1	52396	86
1	52397	87
1	52398	87
1	52399	88
1	52400	88
1	52401	89
1	52402	89
1	52403	90
1	52404	90
1	52405	90
1	52406	87
1	52407	82
1	52408	82
1	52409	82
1	52410	82
1	52411	83
1	52412	80
1	52413	81
1	52414	80
1	52415	77
1	52416	80
1	52417	80
1	52418	81
1	52419	82
1	52420	83
1	52421	83
1	52422	84
1	52423	84
1	52424	83
1	52425	83
1	52426	83
1	52427	83
1	52428	82
1	52429	84
1	52430	84
1	52431	84
1	52432	87
1	52433	88
1	52434	89
1	52435	91
1	52436	91
1	52437	90
1	52438	92
1	52439	92
1	52440	97
1	52441	98
1	52442	97
1	52443	98
1	52444	98
1	52445	99
1	52446	99
1	52447	99
1	52448	100
1	52449	100
1	52450	101
1	52451	101
1	52452	101
1	52453	101
1	52454	102
1	52455	101
1	52456	101
1	52457	98
1	52458	103
1	52459	103
1	52460	103
1	52461	100
1	52462	101
1	52463	103
1	52464	101
1	52465	104
1	52466	105
1	52467	108
1	52468	108
1	52469	109
1	52470	109
1	52471	111
1	52472	111
1	52473	111
1	52474	111
1	52475	109
1	52476	107
1	52477	106
1	52478	103
1	52479	103
1	52480	104
1	52481	105
1	52482	104
1	52483	106
1	52484	106
1	52485	106
1	52486	106
1	52487	107
1	52488	107
1	52489	107
1	52490	106
1	52491	105
1	52492	106
1	52493	107
1	52494	109
1	52495	111
1	52496	112
1	52497	112
1	52498	112
1	52499	112
1	52500	112
1	52501	111
1	52502	112
1	52503	111
1	52504	112
1	52505	113
1	52506	110
1	52507	111
1	52508	108
1	52509	107
1	52510	107
1	52511	106
1	52512	105
1	52513	104
1	52514	104
1	52515	106
1	52516	104
1	52517	104
1	52518	104
1	52519	104
1	52520	105
1	52521	105
1	52522	105
1	52523	102
1	52524	101
1	52525	101
1	52526	103
1	52527	103
1	52528	103
1	52529	102
1	52530	100
1	52531	100
1	52532	100
1	52533	102
1	52534	102
1	52535	103
1	52536	103
1	52537	103
1	52538	103
1	52539	110
1	52540	110
1	52541	110
1	52542	112
1	52543	112
1	52544	112
1	52545	112
1	52546	112
1	52547	111
1	52548	110
1	52549	109
1	52550	108
1	52551	110
1	52552	111
1	52553	113
1	52554	113
1	52555	113
1	52556	114
1	52557	116
1	52558	116
1	52559	116
1	52560	116
1	52561	115
1	52562	115
1	52563	117
1	52564	118
1	52565	118
1	52566	119
1	52567	118
1	52568	118
1	52569	116
1	52570	117
1	52571	115
1	52572	113
1	52573	111
1	52574	111
1	52575	112
1	52576	112
1	52577	111
1	52578	111
1	52579	111
1	52580	110
1	52581	111
1	52582	111
1	52583	108
1	52584	107
1	52585	108
1	52586	106
1	52587	105
1	52588	106
1	52589	102
1	52590	100
1	52591	98
1	52592	97
1	52593	96
1	52594	97
1	52595	97
1	52596	101
1	52597	102
1	52598	101
1	52599	99
1	52600	100
1	52601	100
1	52602	100
1	52603	99
1	52604	99
1	52605	98
1	52606	98
1	52607	99
1	52608	101
1	52609	97
1	52610	95
1	52611	97
1	52612	98
1	52613	97
1	52614	95
1	52615	95
1	52616	93
1	52617	92
1	52618	89
1	52619	89
1	52620	89
1	52621	89
1	52622	86
1	52623	86
1	52624	87
1	52625	87
1	52626	86
1	52627	86
1	52628	85
1	52629	83
1	52630	83
1	52631	82
1	52632	79
1	52633	78
1	52634	77
1	52635	77
1	52636	77
1	52637	77
1	52638	76
1	52639	73
1	52640	73
1	52641	73
1	52642	73
1	52643	72
1	52644	71
1	52645	68
1	52646	68
1	52647	67
1	52648	64
1	52649	65
1	52650	65
1	52651	66
1	52652	65
1	52653	63
1	52654	63
1	52655	63
1	52656	62
1	52657	62
1	52658	61
1	52659	61
1	52660	61
1	52661	60
1	52662	59
1	52663	59
1	52664	59
1	52665	59
1	52666	57
1	52667	55
1	52668	55
1	52669	54
1	52670	54
1	52671	53
1	52672	53
1	52673	53
1	52674	53
1	52675	52
1	52676	52
1	52677	52
1	52678	52
1	52679	52
1	52680	52
1	52681	51
1	52682	51
1	52683	45
1	52684	44
1	52685	44
1	52686	44
1	52687	43
1	52688	41
1	52689	37
1	52690	37
1	52691	37
1	52692	37
1	52693	37
1	52694	37
1	52695	36
1	52696	35
1	52697	34
1	52698	33
1	52699	32
1	52700	32
1	52701	32
1	52702	32
1	52703	32
1	52704	32
1	52705	32
1	52706	32
1	52707	32
1	52708	32
1	52709	32
1	52710	32
1	52711	32
1	52712	32
1	52713	30
1	52714	28
1	52715	26
1	52716	26
1	52717	25
1	52718	25
1	52719	25
1	52720	24
1	52721	24
1	52722	24
1	52723	24
1	52724	24
1	52725	24
1	52726	21
1	52727	21
1	52728	21
1	52729	21
1	52730	21
1	52731	21
1	52732	20
1	52733	20
1	52734	20
1	52735	20
1	52736	17
1	52737	15
1	52738	14
1	52739	13
1	52740	12
1	52741	10
1	52742	9
1	52743	9
1	52744	9
1	52745	8
1	52746	8
1	52747	8
1	52748	7
1	52749	7
1	52750	7
1	52751	7
1	52752	7
1	52753	6
1	52754	6
1	52755	5
1	52756	4
1	52757	4
1	52758	4
1	52759	2
1	52760	1
1	52761	1
1	52784	1
1	52785	1
1	52786	1
1	52787	1
1	52788	1
1	52789	1
1	52790	1
1	52791	1
1	52792	1
1	52793	1
1	52794	1
1	52795	1
1	52796	1
1	52797	1
1	52798	1
1	52799	1
1	52800	1
1	52801	1
1	52802	1
1	52803	1
1	52804	1
1	52805	1
1	52806	1
1	52807	1
1	52808	1
1	52809	1
1	52810	1
1	52811	1
1	52812	1
1	52813	1
1	52814	1
1	52815	1
1	52816	1
1	52817	1
1	52818	1
1	52819	1
1	52820	1
1	52821	1
1	52822	1
1	52823	1
1	52824	1
1	52825	1
1	52826	1
1	52827	1
1	52828	1
1	52829	2
1	52830	3
1	52831	3
1	52832	3
1	52833	3
1	52834	4
1	52835	4
1	52836	4
1	52837	4
1	52838	4
1	52839	4
1	52840	4
1	52841	4
1	52842	4
1	52843	4
1	52844	4
1	52845	4
1	52846	4
1	52847	4
1	52848	4
1	52849	4
1	52850	4
1	52851	4
1	52852	4
1	52853	4
1	52854	4
1	52855	4
1	52856	6
1	52857	6
1	52858	6
1	52859	6
1	52860	6
1	52861	6
1	52862	4
1	52863	4
1	52864	4
1	52865	4
1	52866	4
1	52867	4
1	52868	4
1	52869	4
1	52870	4
1	52871	4
1	52872	4
1	52873	4
1	52874	4
1	52875	4
1	52876	4
1	52877	4
1	52878	4
1	52879	4
1	52880	4
1	52881	4
1	52882	4
1	52883	4
1	52884	4
1	52885	4
1	52886	4
1	52887	4
1	52888	4
1	52889	4
1	52890	4
1	52891	3
1	52892	3
1	52893	29
1	52894	30
1	52895	31
1	52896	32
1	52897	36
1	52898	36
1	52899	40
1	52900	41
1	52901	42
1	52902	42
1	52903	43
1	52904	43
1	52905	43
1	52906	43
1	52907	43
1	52908	48
1	52909	48
1	52910	48
1	52911	49
1	52912	49
1	52913	49
1	52914	50
1	52915	51
1	52916	51
1	52917	51
1	52918	51
1	52919	53
1	52920	53
1	52921	53
1	52922	53
1	52923	53
1	52924	54
1	52925	55
1	52926	55
1	52927	56
1	52928	56
1	52929	56
1	52930	57
1	52931	58
1	52932	58
1	52933	57
1	52934	57
1	52935	60
1	52936	61
1	52937	62
1	52938	63
1	52939	63
1	52940	65
1	52941	65
1	52942	65
1	52943	65
1	52944	66
1	52945	66
1	52946	65
1	52947	65
1	52948	66
1	52949	67
1	52950	67
1	52951	68
1	52952	68
1	52953	68
1	52954	68
1	52955	69
1	52956	69
1	52957	69
1	52958	69
1	52959	70
1	52960	70
1	52961	70
1	52962	69
1	52963	69
1	52964	70
1	52965	70
1	52966	69
1	52967	65
1	52968	65
1	52969	63
1	52970	67
1	52971	67
1	52972	67
1	52973	67
1	52974	69
1	52975	69
1	52976	69
1	52977	69
1	52978	69
1	52979	69
1	52980	69
1	52981	70
1	52982	70
1	52983	71
1	52984	72
1	52985	72
1	52986	73
1	52987	75
1	52988	75
1	52989	76
1	52990	78
1	52991	78
1	52992	78
1	52993	79
1	52994	78
1	52995	80
1	52996	80
1	52997	80
1	52998	81
1	52999	80
1	53000	79
1	53001	77
1	53002	77
1	53003	76
1	53004	76
1	53005	76
1	53006	76
1	53007	77
1	53008	77
1	53009	76
1	53010	73
1	53011	74
1	53012	76
1	53013	76
1	53014	75
1	53015	76
1	53016	77
1	53017	79
1	53018	77
1	53019	76
1	53020	74
1	53021	73
1	53022	73
1	53023	71
1	53024	71
1	53025	69
1	53026	67
1	53027	67
1	53028	66
1	53029	66
1	53030	66
1	53031	63
1	53032	63
1	53033	64
1	53034	64
1	53035	65
1	53036	65
1	53037	65
1	53038	65
1	53039	64
1	53040	64
1	53041	64
1	53042	64
1	53043	63
1	53044	64
1	53045	65
1	53046	65
1	53047	65
1	53048	66
1	53049	66
1	53050	65
1	53051	65
1	53052	65
1	53053	65
1	53054	63
1	53055	65
1	53056	65
1	53057	65
1	53058	65
1	53059	64
1	53060	64
1	53061	64
1	53062	64
1	53063	64
1	53064	64
1	53065	63
1	53066	61
1	53067	61
1	53068	61
1	53069	63
1	53070	63
1	53071	63
1	53072	62
1	53073	62
1	53074	62
1	53075	62
1	53076	61
1	53077	61
1	53078	62
1	53079	64
1	53080	64
1	53081	63
1	53082	63
1	53083	63
1	53084	62
1	53085	62
1	53086	62
1	53087	61
1	53088	60
1	53089	61
1	53090	61
1	53091	61
1	53092	61
1	53093	61
1	53094	61
1	53095	60
1	53096	62
1	53097	62
1	53098	63
1	53099	62
1	53100	61
1	53101	61
1	53102	61
1	53103	61
1	53104	63
1	53105	64
1	53106	64
1	53107	64
1	53108	64
1	53109	64
1	53110	64
1	53111	64
1	53112	64
1	53113	64
1	53114	64
1	53115	63
1	53116	65
1	53117	67
1	53118	67
1	53119	68
1	53120	65
1	53121	65
1	53122	65
1	53123	67
1	53124	70
1	53125	68
1	53126	68
1	53127	69
1	53128	67
1	53129	68
1	53130	68
1	53131	68
1	53132	67
1	53133	68
1	53134	69
1	53135	70
1	53136	68
1	53137	67
1	53138	63
1	53139	63
1	53140	61
1	53141	58
1	53142	59
1	53143	60
1	53144	59
1	53145	59
1	53146	56
1	53147	54
1	53148	55
1	53149	54
1	53150	54
1	53151	54
1	53152	54
1	53153	55
1	53154	55
1	53155	55
1	53156	55
1	53157	55
1	53158	54
1	53159	54
1	53160	55
1	53161	55
1	53162	54
1	53163	54
1	53164	54
1	53165	54
1	53166	53
1	53167	52
1	53168	52
1	53169	52
1	53170	52
1	53171	52
1	53172	52
1	53173	52
1	53174	54
1	53175	52
1	53176	51
1	53177	51
1	53178	52
1	53179	51
1	53180	51
1	53181	52
1	53182	51
1	53183	50
1	53184	52
1	53185	52
1	53186	52
1	53187	53
1	53188	54
1	53189	54
1	53190	55
1	53191	55
1	53192	56
1	53193	56
1	53194	57
1	53195	56
1	53196	59
1	53197	60
1	53198	59
1	53199	60
1	53200	60
1	53201	61
1	53202	63
1	53203	63
1	53204	63
1	53205	62
1	53206	62
1	53207	62
1	53208	62
1	53209	62
1	53210	62
1	53211	62
1	53212	61
1	53213	61
1	53214	60
1	53215	59
1	53216	59
1	53217	60
1	53218	61
1	53219	59
1	53220	58
1	53221	58
1	53222	58
1	53223	60
1	53224	63
1	53225	64
1	53226	63
1	53227	64
1	53228	64
1	53229	65
1	53230	65
1	53231	65
1	53232	66
1	53233	65
1	53234	66
1	53235	66
1	53236	69
1	53237	69
1	53238	70
1	53239	69
1	53240	70
1	53241	69
1	53242	67
1	53243	67
1	53244	67
1	53245	66
1	53246	68
1	53247	68
1	53248	68
1	53249	68
1	53250	68
1	53251	68
1	53252	69
1	53253	69
1	53254	71
1	53255	71
1	53256	70
1	53257	71
1	53258	70
1	53259	71
1	53260	71
1	53261	70
1	53262	70
1	53263	70
1	53264	70
1	53265	71
1	53266	71
1	53267	70
1	53268	70
1	53269	68
1	53270	67
1	53271	67
1	53272	69
1	53273	70
1	53274	68
1	53275	65
1	53276	65
1	53277	65
1	53278	65
1	53279	65
1	53280	65
1	53281	66
1	53282	66
1	53283	67
1	53284	66
1	53285	65
1	53286	65
1	53287	65
1	53288	65
1	53289	65
1	53290	65
1	53291	66
1	53292	66
1	53293	66
1	53294	65
1	53295	65
1	53296	65
1	53297	67
1	53298	68
1	53299	69
1	53300	70
1	53301	70
1	53302	70
1	53303	70
1	53304	69
1	53305	68
1	53306	66
1	53307	67
1	53308	67
1	53309	67
1	53310	67
1	53311	66
1	53312	66
1	53313	66
1	53314	66
1	53315	66
1	53316	66
1	53317	67
1	53318	67
1	53319	67
1	53320	67
1	53321	67
1	53322	67
1	53323	67
1	53324	70
1	53325	68
1	53326	70
1	53327	70
1	53328	69
1	53329	68
1	53330	68
1	53331	66
1	53332	66
1	53333	68
1	53334	68
1	53335	65
1	53336	65
1	53337	65
1	53338	64
1	53339	63
1	53340	65
1	53341	65
1	53342	66
1	53343	65
1	53344	66
1	53345	66
1	53346	66
1	53347	64
1	53348	64
1	53349	64
1	53350	65
1	53351	66
1	53352	65
1	53353	65
1	53354	66
1	53355	66
1	53356	66
1	53357	68
1	53358	66
1	53359	66
1	53360	67
1	53361	68
1	53362	69
1	53363	70
1	53364	70
1	53365	71
1	53366	73
1	53367	72
1	53368	71
1	53369	71
1	53370	71
1	53371	71
1	53372	72
1	53373	72
1	53374	72
1	53375	70
1	53376	69
1	53377	69
1	53378	67
1	53379	67
1	53380	67
1	53381	67
1	53382	67
1	53383	66
1	53384	66
1	53385	65
1	53386	65
1	53387	64
1	53388	64
1	53389	63
1	53390	62
1	53391	63
1	53392	64
1	53393	64
1	53394	63
1	53395	64
1	53396	64
1	53397	61
1	53398	61
1	53399	61
1	53400	60
1	53401	60
1	53402	61
1	53403	60
1	53404	60
1	53405	60
1	53406	62
1	53407	62
1	53408	61
1	53409	61
1	53410	61
1	53411	62
1	53412	62
1	53413	63
1	53414	67
1	53415	68
1	53416	67
1	53417	67
1	53418	66
1	53419	65
1	53420	66
1	53421	66
1	53422	66
1	53423	65
1	53424	66
1	53425	66
1	53426	66
1	53427	66
1	53428	66
1	53429	65
1	53430	65
1	53431	64
1	53432	63
1	53433	65
1	53434	61
1	53435	61
1	53436	61
1	53437	62
1	53438	62
1	53439	61
1	53440	61
1	53441	64
1	53442	61
1	53443	62
1	53444	62
1	53445	60
1	53446	60
1	53447	60
1	53448	60
1	53449	60
1	53450	59
1	53451	60
1	53452	60
1	53453	60
1	53454	60
1	53455	60
1	53456	60
1	53457	60
1	53458	60
1	53459	60
1	53460	60
1	53461	61
1	53462	61
1	53463	62
1	53464	62
1	53465	64
1	53466	64
1	53467	62
1	53468	60
1	53469	61
1	53470	61
1	53471	60
1	53472	60
1	53473	62
1	53474	62
1	53475	62
1	53476	62
1	53477	62
1	53478	62
1	53479	62
1	53480	62
1	53481	64
1	53482	64
1	53483	63
1	53484	63
1	53485	62
1	53486	62
1	53487	62
1	53488	64
1	53489	64
1	53490	66
1	53491	67
1	53492	68
1	53493	67
1	53494	67
1	53495	66
1	53496	66
1	53497	66
1	53498	67
1	53499	67
1	53500	67
1	53501	65
1	53502	64
1	53503	63
1	53504	63
1	53505	62
1	53506	63
1	53507	63
1	53508	61
1	53509	61
1	53510	61
1	53511	59
1	53512	58
1	53513	57
1	53514	57
1	53515	58
1	53516	57
1	53517	55
1	53518	55
1	53519	57
1	53520	57
1	53521	57
1	53522	59
1	53523	59
1	53524	59
1	53525	59
1	53526	59
1	53527	59
1	53528	59
1	53529	58
1	53530	58
1	53531	57
1	53532	57
1	53533	57
1	53534	57
1	53535	57
1	53536	58
1	53537	57
1	53538	57
1	53539	57
1	53540	62
1	53541	58
1	53542	57
1	53543	56
1	53544	56
1	53545	56
1	53546	55
1	53547	55
1	53548	56
1	53549	56
1	53550	55
1	53551	55
1	53552	55
1	53553	56
1	53554	56
1	53555	55
1	53556	55
1	53557	54
1	53558	57
1	53559	58
1	53560	58
1	53561	59
1	53562	59
1	53563	59
1	53564	58
1	53565	58
1	53566	57
1	53567	59
1	53568	59
1	53569	58
1	53570	58
1	53571	58
1	53572	57
1	53573	57
1	53574	56
1	53575	56
1	53576	57
1	53577	57
1	53578	57
1	53579	57
1	53580	57
1	53581	57
1	53582	57
1	53583	57
1	53584	55
1	53585	59
1	53586	59
1	53587	59
1	53588	58
1	53589	58
1	53590	56
1	53591	58
1	53592	54
1	53593	55
1	53594	55
1	53595	53
1	53596	53
1	53597	53
1	53598	54
1	53599	54
1	53600	54
1	53601	54
1	53602	54
1	53603	54
1	53604	54
1	53605	54
1	53606	54
1	53607	54
1	53608	54
1	53609	53
1	53610	53
1	53611	54
1	53612	54
1	53613	54
1	53614	51
1	53615	51
1	53616	52
1	53617	52
1	53618	52
1	53619	51
1	53620	51
1	53621	54
1	53622	52
1	53623	53
1	53624	52
1	53625	52
1	53626	52
1	53627	54
1	53628	54
1	53629	54
1	53630	55
1	53631	56
1	53632	57
1	53633	57
1	53634	57
1	53635	57
1	53636	57
1	53637	57
1	53638	57
1	53639	57
1	53640	58
1	53641	59
1	53642	60
1	53643	59
1	53644	59
1	53645	59
1	53646	59
1	53647	59
1	53648	59
1	53649	58
1	53650	58
1	53651	58
1	53652	58
1	53653	59
1	53654	59
1	53655	59
1	53656	59
1	53657	56
1	53658	54
1	53659	54
1	53660	54
1	53661	55
1	53662	55
1	53663	55
1	53664	55
1	53665	54
1	53666	54
1	53667	54
1	53668	54
1	53669	54
1	53670	53
1	53671	52
1	53672	52
1	53673	52
1	53674	51
1	53675	51
1	53676	52
1	53677	52
1	53678	52
1	53679	52
1	53680	52
1	53681	52
1	53682	55
1	53683	55
1	53684	55
1	53685	55
1	53686	55
1	53687	54
1	53688	52
1	53689	52
1	53690	52
1	53691	52
1	53692	52
1	53693	52
1	53694	52
1	53695	52
1	53696	52
1	53697	52
1	53698	52
1	53699	50
1	53700	48
1	53701	48
1	53702	48
1	53703	49
1	53704	49
1	53705	50
1	53706	49
1	53707	50
1	53708	50
1	53709	49
1	53710	48
1	53711	49
1	53712	48
1	53713	48
1	53714	46
1	53715	46
1	53716	46
1	53717	44
1	53718	44
1	53719	44
1	53720	45
1	53721	45
1	53722	45
1	53723	49
1	53724	50
1	53725	50
1	53726	50
1	53727	49
1	53728	52
1	53729	52
1	53730	52
1	53731	52
1	53732	51
1	53733	51
1	53734	51
1	53735	51
1	53736	49
1	53737	49
1	53738	50
1	53739	49
1	53740	49
1	53741	50
1	53742	50
1	53743	50
1	53744	49
1	53745	49
1	53746	52
1	53747	52
1	53748	53
1	53749	52
1	53750	52
1	53751	52
1	53752	51
1	53753	52
1	53754	52
1	53755	52
1	53756	52
1	53757	52
1	53758	52
1	53759	53
1	53760	53
1	53761	53
1	53762	56
1	53763	56
1	53764	58
1	53765	60
1	53766	59
1	53767	60
1	53768	60
1	53769	61
1	53770	61
1	53771	62
1	53772	62
1	53773	62
1	53774	63
1	53775	62
1	53776	62
1	53777	62
1	53778	62
1	53779	65
1	53780	65
1	53781	64
1	53782	61
1	53783	61
1	53784	61
1	53785	62
1	53786	62
1	53787	63
1	53788	63
1	53789	63
1	53790	63
1	53791	62
1	53792	61
1	53793	61
1	53794	61
1	53795	61
1	53796	61
1	53797	61
1	53798	62
1	53799	62
1	53800	63
1	53801	63
1	53802	63
1	53803	64
1	53804	63
1	53805	65
1	53806	66
1	53807	66
1	53808	66
1	53809	64
1	53810	63
1	53811	63
1	53812	63
1	53813	64
1	53814	65
1	53815	65
1	53816	65
1	53817	64
1	53818	64
1	53819	64
1	53820	64
1	53821	65
1	53822	66
1	53823	66
1	53824	66
1	53825	64
1	53826	62
1	53827	61
1	53828	62
1	53829	63
1	53830	63
1	53831	63
1	53832	63
1	53833	63
1	53834	62
1	53835	61
1	53836	61
1	53837	61
1	53838	60
1	53839	59
1	53840	63
1	53841	63
1	53842	63
1	53843	63
1	53844	62
1	53845	63
1	53846	63
1	53847	63
1	53848	62
1	53849	62
1	53850	61
1	53851	67
1	53852	67
1	53853	70
1	53854	69
1	53855	68
1	53856	67
1	53857	67
1	53858	66
1	53859	67
1	53860	67
1	53861	67
1	53862	66
1	53863	65
1	53864	63
1	53865	66
1	53866	66
1	53867	66
1	53868	66
1	53869	64
1	53870	63
1	53871	62
1	53872	62
1	53873	63
1	53874	61
1	53875	61
1	53876	61
1	53877	61
1	53878	61
1	53879	60
1	53880	61
1	53881	61
1	53882	61
1	53883	62
1	53884	62
1	53885	63
1	53886	64
1	53887	64
1	53888	64
1	53889	63
1	53890	63
1	53891	64
1	53892	63
1	53893	65
1	53894	65
1	53895	65
1	53896	65
1	53897	65
1	53898	65
1	53899	60
1	53900	59
1	53901	59
1	53902	59
1	53903	59
1	53904	59
1	53905	60
1	53906	60
1	53907	61
1	53908	61
1	53909	61
1	53910	61
1	53911	62
1	53912	62
1	53913	63
1	53914	62
1	53915	62
1	53916	62
1	53917	65
1	53918	64
1	53919	64
1	53920	63
1	53921	63
1	53922	61
1	53923	58
1	53924	58
1	53925	57
1	53926	57
1	53927	58
1	53928	58
1	53929	60
1	53930	59
1	53931	60
1	53932	60
1	53933	57
1	53934	58
1	53935	58
1	53936	59
1	53937	59
1	53938	58
1	53939	61
1	53940	61
1	53941	62
1	53942	64
1	53943	64
1	53944	64
1	53945	63
1	53946	63
1	53947	63
1	53948	64
1	53949	64
1	53950	64
1	53951	64
1	53952	64
1	53953	64
1	53954	64
1	53955	64
1	53956	63
1	53957	62
1	53958	62
1	53959	63
1	53960	63
1	53961	65
1	53962	65
1	53963	65
1	53964	64
1	53965	63
1	53966	63
1	53967	64
1	53968	64
1	53969	64
1	53970	64
1	53971	67
1	53972	64
1	53973	64
1	53974	64
1	53975	64
1	53976	64
1	53977	64
1	53978	64
1	53979	63
1	53980	62
1	53981	63
1	53982	64
1	53983	64
1	53984	64
1	53985	64
1	53986	64
1	53987	64
1	53988	63
1	53989	61
1	53990	62
1	53991	62
1	53992	62
1	53993	64
1	53994	65
1	53995	66
1	53996	65
1	53997	63
1	53998	63
1	53999	63
1	54000	62
1	54001	63
1	54002	63
1	54003	65
1	54004	65
1	54005	65
1	54006	66
1	54007	66
1	54008	68
1	54009	68
1	54010	67
1	54011	68
1	54012	69
1	54013	69
1	54014	69
1	54015	69
1	54016	68
1	54017	68
1	54018	68
1	54019	70
1	54020	72
1	54021	72
1	54022	72
1	54023	72
1	54024	71
1	54025	68
1	54026	67
1	54027	69
1	54028	69
1	54029	69
1	54030	70
1	54031	69
1	54032	69
1	54033	69
1	54034	68
1	54035	68
1	54036	71
1	54037	68
1	54038	68
1	54039	68
1	54040	70
1	54041	70
1	54042	70
1	54043	71
1	54044	70
1	54045	70
1	54046	70
1	54047	68
1	54048	67
1	54049	69
1	54050	69
1	54051	71
1	54052	72
1	54053	72
1	54054	72
1	54055	72
1	54056	71
1	54057	71
1	54058	70
1	54059	70
1	54060	71
1	54061	71
1	54062	71
1	54063	70
1	54064	70
1	54065	69
1	54066	69
1	54067	68
1	54068	65
1	54069	67
1	54070	68
1	54071	69
1	54072	69
1	54073	69
1	54074	69
1	54075	69
1	54076	70
1	54077	70
1	54078	70
1	54079	70
1	54080	71
1	54081	70
1	54082	69
1	54083	69
1	54084	69
1	54085	68
1	54086	68
1	54087	68
1	54088	69
1	54089	69
1	54090	69
1	54091	71
1	54092	70
1	54093	69
1	54094	69
1	54095	70
1	54096	68
1	54097	66
1	54098	64
1	54099	63
1	54100	62
1	54101	63
1	54102	63
1	54103	63
1	54104	63
1	54105	62
1	54106	61
1	54107	60
1	54108	60
1	54109	58
1	54110	61
1	54111	61
1	54112	62
1	54113	62
1	54114	62
1	54115	62
1	54116	64
1	54117	64
1	54118	63
1	54119	63
1	54120	64
1	54121	66
1	54122	66
1	54123	66
1	54124	66
1	54125	67
1	54126	67
1	54127	66
1	54128	67
1	54129	67
1	54130	67
1	54131	66
1	54132	64
1	54133	64
1	54134	65
1	54135	62
1	54136	61
1	54137	62
1	54138	62
1	54139	63
1	54140	63
1	54141	65
1	54142	65
1	54143	65
1	54144	65
1	54145	64
1	54146	63
1	54147	63
1	54148	61
1	54149	61
1	54150	58
1	54151	58
1	54152	55
1	54153	55
1	54154	55
1	54155	57
1	54156	59
1	54157	61
1	54158	61
1	54159	61
1	54160	61
1	54161	61
1	54162	62
1	54163	62
1	54164	59
1	54165	61
1	54166	61
1	54167	61
1	54168	62
1	54169	62
1	54170	63
1	54171	65
1	54172	66
1	54173	66
1	54174	66
1	54175	66
1	54176	66
1	54177	66
1	54178	66
1	54179	67
1	54180	67
1	54181	65
1	54182	65
1	54183	65
1	54184	65
1	54185	65
1	54186	65
1	54187	64
1	54188	62
1	54189	62
1	54190	63
1	54191	63
1	54192	63
1	54193	62
1	54194	60
1	54195	59
1	54196	61
1	54197	60
1	54198	60
1	54199	60
1	54200	60
1	54201	60
1	54202	60
1	54203	59
1	54204	59
1	54205	61
1	54206	61
1	54207	61
1	54208	61
1	54209	61
1	54210	61
1	54211	60
1	54212	60
1	54213	58
1	54214	58
1	54215	58
1	54216	58
1	54217	58
1	54218	57
1	54219	54
1	54220	56
1	54221	56
1	54222	56
1	54223	57
1	54224	57
1	54225	57
1	54226	57
1	54227	54
1	54228	54
1	54229	53
1	54230	53
1	54231	52
1	54232	51
1	54233	52
1	54234	52
1	54235	52
1	54236	52
1	54237	51
1	54238	50
1	54239	50
1	54240	50
1	54241	50
1	54242	50
1	54243	50
1	54244	50
1	54245	50
1	54246	47
1	54247	47
1	54248	47
1	54249	48
1	54250	48
1	54251	50
1	54252	49
1	54253	47
1	54254	47
1	54255	47
1	54256	47
1	54257	47
1	54258	47
1	54259	47
1	54260	46
1	54261	43
1	54262	42
1	54263	41
1	54264	41
1	54265	41
1	54266	41
1	54267	41
1	54268	41
1	54269	41
1	54270	41
1	54271	38
1	54272	38
1	54273	37
1	54274	35
1	54275	35
1	54276	35
1	54277	35
1	54278	35
1	54279	34
1	54280	47
1	54281	47
1	54282	47
1	54283	47
1	54284	47
1	54285	46
1	54286	46
1	54287	46
1	54288	45
1	54289	44
1	54290	43
1	54291	48
1	54292	46
1	54293	46
1	54294	46
1	54295	45
1	54296	48
1	54297	103
1	54298	117
1	54299	121
1	54300	128
1	54301	107
1	54302	108
1	54303	108
1	54304	109
1	54305	109
1	54306	109
1	54307	109
1	54308	110
1	54309	115
1	54310	116
1	54311	116
1	54312	116
1	54313	116
1	54314	116
1	54315	116
1	54316	116
1	54317	116
1	54318	116
1	54319	116
1	54320	116
1	54321	116
1	54322	116
1	54323	116
1	54324	116
1	54325	116
1	54326	116
1	54327	117
1	54328	117
1	54329	106
1	54330	106
1	54331	108
1	54332	107
1	54333	107
1	54334	107
1	54335	107
1	54336	107
1	54337	107
1	54338	104
1	54339	103
1	54340	103
1	54341	101
1	54342	101
1	54343	100
1	54344	100
1	54345	102
1	54346	102
1	54347	102
1	54348	102
1	54349	102
1	54350	102
1	54351	101
1	54352	101
1	54353	101
1	54354	101
1	54355	100
1	54356	100
1	54357	99
1	54358	97
1	54359	97
1	54360	96
1	54361	94
1	54362	94
1	54363	94
1	54364	93
1	54365	91
1	54366	91
1	54367	91
1	54368	92
1	54369	92
1	54370	92
1	54371	92
1	54372	91
1	54373	91
1	54374	90
1	54375	88
1	54376	88
1	54377	86
1	54378	85
1	54379	84
1	54380	83
1	54381	82
1	54382	80
1	54383	76
1	54384	76
1	54385	76
1	54386	76
1	54387	76
1	54388	76
1	54389	74
1	54390	74
1	54391	73
1	54392	66
1	54393	66
1	54394	66
1	54395	66
1	54396	66
1	54397	66
1	54398	66
1	54399	66
1	54400	64
1	54401	64
1	54402	61
1	54403	60
1	54404	59
1	54405	59
1	54406	58
1	54407	58
1	54408	58
1	54409	55
1	54410	53
1	54411	53
1	54412	53
1	54413	52
1	54414	52
1	54415	52
1	54416	52
1	54417	52
1	54418	50
1	54419	48
1	54420	45
1	54421	45
1	54422	45
1	54423	44
1	54424	44
1	54425	43
1	54426	41
1	54427	41
1	54428	41
1	54429	36
1	54430	34
1	54431	32
1	54432	29
1	54433	28
1	54434	26
1	54435	25
1	54436	25
1	54437	25
1	54438	25
1	54439	24
1	54440	23
1	54441	22
1	54442	18
1	54443	16
1	54444	15
1	54445	15
1	54446	15
1	54447	14
1	54448	13
1	54449	12
1	54450	12
1	54451	10
1	54452	6
1	54453	5
1	54454	5
1	54455	4
1	54456	4
1	54457	4
1	54458	4
1	54459	3
1	54460	2
1	54461	1
1	54462	1
1	54463	1
1	54464	3
1	54465	3
1	54466	7
1	54467	7
1	54468	7
1	54469	7
1	54470	8
1	54471	8
1	54472	8
1	54473	9
1	54474	9
1	54475	9
1	54476	10
1	54477	11
1	54478	11
1	54479	11
1	54480	11
1	54481	12
1	54482	12
1	54483	12
1	54484	12
1	54485	16
1	54486	16
1	54487	16
1	54488	16
1	54489	20
1	54490	21
1	54491	22
1	54492	22
1	54493	22
1	54494	25
1	54495	26
1	54496	26
1	54497	27
1	54498	27
1	54499	28
1	54500	28
1	54501	28
1	54502	28
1	54503	29
1	54504	35
1	54505	36
1	54506	36
1	54507	36
1	54508	37
1	54509	37
1	54510	37
1	54511	37
1	54512	38
1	54513	38
1	54514	39
1	54515	39
1	54516	40
1	54517	43
1	54518	44
1	54519	45
1	54520	47
1	54521	47
1	54522	47
1	54523	47
1	54524	47
1	54525	48
1	54526	49
1	54527	49
1	54528	51
1	54529	53
1	54530	56
1	54531	57
1	54532	58
1	54533	60
1	54534	63
1	54535	66
1	54536	66
1	54537	68
1	54538	69
1	54539	69
1	54540	69
1	54541	69
1	54542	69
1	54543	69
1	54544	69
1	54545	71
1	54546	71
1	54547	71
1	54548	78
1	54549	78
1	54550	78
1	54551	78
1	54552	78
1	54553	78
1	54554	80
1	54555	80
1	54556	80
1	54557	80
1	54558	81
1	54559	81
1	54560	82
1	54561	84
1	54562	84
1	54563	89
1	54564	89
1	54565	89
1	54566	90
1	54567	90
1	54568	91
1	54569	91
1	54570	92
1	54571	92
1	54572	92
1	54573	92
1	54574	92
1	54575	92
1	54576	92
1	54577	93
1	54578	93
1	54579	93
1	54580	93
1	54581	94
1	54582	95
1	54583	96
1	54584	97
1	54585	97
1	54586	99
1	54587	99
1	54588	99
1	54589	99
1	54590	97
1	54591	97
1	54592	98
1	54593	99
1	54594	102
1	54595	102
1	54596	100
1	54597	102
1	54598	103
1	54599	103
1	54600	104
1	54601	104
1	54602	104
1	54603	103
1	54604	104
1	54605	105
1	54606	105
1	54607	105
1	54608	105
1	54609	106
1	54610	107
1	54611	108
1	54612	109
1	54613	111
1	54614	109
1	54615	107
1	54616	107
1	54617	103
1	54618	105
1	54619	104
1	54620	104
1	54621	104
1	54622	106
1	54623	107
1	54624	107
1	54625	107
1	54626	107
1	54627	111
1	54628	108
1	54629	108
1	54630	109
1	54631	110
1	54632	109
1	54633	109
1	54634	109
1	54635	111
1	54636	111
1	54637	110
1	54638	113
1	54639	114
1	54640	113
1	54641	113
1	54642	114
1	54643	115
1	54644	115
1	54645	112
1	54646	109
1	54647	108
1	54648	109
1	54649	106
1	54650	107
1	54651	107
1	54652	108
1	54653	112
1	54654	110
1	54655	109
1	54656	108
1	54657	108
1	54658	108
1	54659	107
1	54660	107
1	54661	107
1	54662	108
1	54663	107
1	54664	107
1	54665	107
1	54666	109
1	54667	107
1	54668	105
1	54669	105
1	54670	104
1	54671	103
1	54672	102
1	54673	102
1	54674	102
1	54675	100
1	54676	100
1	54677	99
1	54678	99
1	54679	97
1	54680	96
1	54681	96
1	54682	95
1	54683	94
1	54684	92
1	54685	91
1	54686	91
1	54687	89
1	54688	89
1	54689	89
1	54690	89
1	54691	87
1	54692	90
1	54693	90
1	54694	90
1	54695	90
1	54696	90
1	54697	90
1	54698	90
1	54699	88
1	54700	84
1	54701	85
1	54702	85
1	54703	85
1	54704	85
1	54705	85
1	54706	85
1	54707	85
1	54708	84
1	54709	84
1	54710	84
1	54711	83
1	54712	83
1	54713	83
1	54714	82
1	54715	83
1	54716	80
1	54717	80
1	54718	82
1	54719	82
1	54720	82
1	54721	81
1	54722	80
1	54723	80
1	54724	80
1	54725	81
1	54726	80
1	54727	80
1	54728	79
1	54729	79
1	54730	79
1	54731	79
1	54732	78
1	54733	82
1	54734	80
1	54735	79
1	54736	79
1	54737	79
1	54738	80
1	54739	80
1	54740	80
1	54741	80
1	54742	80
1	54743	78
1	54744	79
1	54745	76
1	54746	75
1	54747	73
1	54748	73
1	54749	73
1	54750	75
1	54751	74
1	54752	74
1	54753	73
1	54754	73
1	54755	73
1	54756	72
1	54757	72
1	54758	73
1	54759	73
1	54760	73
1	54761	72
1	54762	71
1	54763	69
1	54764	68
1	54765	68
1	54766	68
1	54767	64
1	54768	64
1	54769	63
1	54770	63
1	54771	63
1	54772	63
1	54773	61
1	54774	61
1	54775	60
1	54776	61
1	54777	61
1	54778	58
1	54779	58
1	54780	57
1	54781	56
1	54782	58
1	54783	56
1	54784	56
1	54785	57
1	54786	57
1	54787	57
1	54788	57
1	54789	56
1	54790	56
1	54791	55
1	54792	55
1	54793	55
1	54794	54
1	54795	52
1	54796	52
1	54797	52
1	54798	50
1	54799	50
1	54800	47
1	54801	48
1	54802	48
1	54803	48
1	54804	46
1	54805	46
1	54806	46
1	54807	46
1	54808	47
1	54809	45
1	54810	46
1	54811	46
1	54812	47
1	54813	46
1	54814	48
1	54815	50
1	54816	50
1	54817	50
1	54818	50
1	54819	50
1	54820	50
1	54821	50
1	54822	50
1	54823	50
1	54824	50
1	54825	50
1	54826	50
1	54827	49
1	54828	49
1	54829	49
1	54830	49
1	54831	49
1	54832	50
1	54833	51
1	54834	50
1	54835	48
1	54836	48
1	54837	48
1	54838	48
1	54839	48
1	54840	49
1	54841	54
1	54842	52
1	54843	51
1	54844	49
1	54845	49
1	54846	50
1	54847	49
1	54848	49
1	54849	49
1	54850	47
1	54851	47
1	54852	47
1	54853	47
1	54854	46
1	54855	46
1	54856	46
1	54857	48
1	54858	48
1	54859	50
1	54860	51
1	54861	55
1	54862	55
1	54863	55
1	54864	55
1	54865	57
1	54866	56
1	54867	55
1	54868	56
1	54869	56
1	54870	55
1	54871	55
1	54872	56
1	54873	59
1	54874	57
1	54875	57
1	54876	56
1	54877	56
1	54878	57
1	54879	57
1	54880	57
1	54881	57
1	54882	58
1	54883	58
1	54884	58
1	54885	58
1	54886	58
1	54887	60
1	54888	61
1	54889	64
1	54890	64
1	54891	64
1	54892	64
1	54893	64
1	54894	67
1	54895	66
1	54896	67
1	54897	69
1	54898	68
1	54899	68
1	54900	69
1	54901	69
1	54902	69
1	54903	69
1	54904	71
1	54905	73
1	54906	73
1	54907	73
1	54908	73
1	54909	72
1	54910	70
1	54911	70
1	54912	70
1	54913	70
1	54914	70
1	54915	65
1	54916	65
1	54917	65
1	54918	65
1	54919	65
1	54920	64
1	54921	65
1	54922	66
1	54923	66
1	54924	66
1	54925	70
1	54926	71
1	54927	72
1	54928	72
1	54929	72
1	54930	72
1	54931	72
1	54932	74
1	54933	74
1	54934	74
1	54935	73
1	54936	73
1	54937	71
1	54938	73
1	54939	73
1	54940	73
1	54941	73
1	54942	74
1	54943	74
1	54944	73
1	54945	73
1	54946	73
1	54947	73
1	54948	73
1	54949	74
1	54950	73
1	54951	72
1	54952	72
1	54953	68
1	54954	68
1	54955	69
1	54956	69
1	54957	67
1	54958	66
1	54959	66
1	54960	68
1	54961	71
1	54962	71
1	54963	70
1	54964	72
1	54965	72
1	54966	72
1	54967	71
1	54968	71
1	54969	72
1	54970	72
1	54971	72
1	54972	72
1	54973	76
1	54974	76
1	54975	76
1	54976	76
1	54977	75
1	54978	75
1	54979	75
1	54980	78
1	54981	77
1	54982	77
1	54983	79
1	54984	78
1	54985	78
1	54986	78
1	54987	75
1	54988	76
1	54989	78
1	54990	76
1	54991	75
1	54992	75
1	54993	75
1	54994	77
1	54995	77
1	54996	78
1	54997	82
1	54998	83
1	54999	85
1	55000	84
1	55001	84
1	55002	84
1	55003	84
1	55004	82
1	55005	82
1	55006	82
1	55007	84
1	55008	82
1	55009	82
1	55010	81
1	55011	80
1	55012	79
1	55013	79
1	55014	79
1	55015	78
1	55016	77
1	55017	77
1	55018	76
1	55019	77
1	55020	77
1	55021	76
1	55022	79
1	55023	79
1	55024	80
1	55025	80
1	55026	79
1	55027	80
1	55028	82
1	55029	83
1	55030	84
1	55031	84
1	55032	85
1	55033	84
1	55034	82
1	55035	80
1	55036	79
1	55037	82
1	55038	81
1	55039	81
1	55040	82
1	55041	83
1	55042	83
1	55043	83
1	55044	83
1	55045	82
1	55046	83
1	55047	83
1	55048	82
1	55049	82
1	55050	84
1	55051	82
1	55052	84
1	55053	84
1	55054	84
1	55055	87
1	55056	85
1	55057	85
1	55058	85
1	55059	85
1	55060	85
1	55061	85
1	55062	85
1	55063	84
1	55064	85
1	55065	85
1	55066	85
1	55067	85
1	55068	85
1	55069	85
1	55070	85
1	55071	83
1	55072	83
1	55073	82
1	55074	82
1	55075	82
1	55076	84
1	55077	85
1	55078	83
1	55079	83
1	55080	81
1	55081	81
1	55082	81
1	55083	78
1	55084	78
1	55085	77
1	55086	77
1	55087	77
1	55088	78
1	55089	78
1	55090	80
1	55091	80
1	55092	80
1	55093	80
1	55094	81
1	55095	81
1	55096	81
1	55097	81
1	55098	81
1	55099	81
1	55100	78
1	55101	78
1	55102	79
1	55103	77
1	55104	78
1	55105	78
1	55106	78
1	55107	77
1	55108	77
1	55109	75
1	55110	75
1	55111	75
1	55112	72
1	55113	72
1	55114	71
1	55115	71
1	55116	71
1	55117	71
1	55118	71
1	55119	72
1	55120	71
1	55121	69
1	55122	68
1	55123	68
1	55124	66
1	55125	68
1	55126	68
1	55127	68
1	55128	68
1	55129	66
1	55130	65
1	55131	63
1	55132	61
1	55133	61
1	55134	61
1	55135	61
1	55136	60
1	55137	60
1	55138	60
1	55139	58
1	55140	58
1	55141	56
1	55142	56
1	55143	56
1	55144	57
1	55145	56
1	55146	58
1	55147	57
1	55148	56
1	55149	55
1	55150	52
1	55151	52
1	55152	52
1	55153	52
1	55154	51
1	55155	51
1	55156	51
1	55157	50
1	55158	48
1	55159	48
1	55160	48
1	55161	47
1	55162	45
1	55163	45
1	55164	43
1	55165	43
1	55166	43
1	55167	41
1	55168	41
1	55169	43
1	55170	43
1	55171	42
1	55172	42
1	55173	38
1	55174	38
1	55175	36
1	55176	36
1	55177	36
1	55178	35
1	55179	35
1	55180	34
1	55181	33
1	55182	33
1	55183	32
1	55184	36
1	55185	36
1	55186	36
1	55187	38
1	55188	36
1	55189	37
1	55190	37
1	55191	38
1	55192	38
1	55193	39
1	55194	39
1	55195	39
1	55196	39
1	55197	38
1	55198	38
1	55199	39
1	55200	39
1	55201	39
1	55202	39
1	55203	39
1	55204	39
1	55205	39
1	55206	36
1	55207	36
1	55208	35
1	55209	35
1	55210	35
1	55211	35
1	55212	36
1	55213	36
1	55214	37
1	55215	36
1	55216	36
1	55217	34
1	55218	36
1	55219	36
1	55220	36
1	55221	39
1	55222	39
1	55223	38
1	55224	39
1	55225	39
1	55226	39
1	55227	34
1	55228	35
1	55229	35
1	55230	35
1	55231	35
1	55232	36
1	55233	36
1	55234	35
1	55235	37
1	55236	38
1	55237	38
1	55238	38
1	55239	37
1	55240	37
1	55241	36
1	55242	36
1	55243	37
1	55244	33
1	55245	32
1	55246	32
1	55247	32
1	55248	32
1	55249	32
1	55250	33
1	55251	33
1	55252	33
1	55253	32
1	55254	32
1	55255	33
1	55256	33
1	55257	33
1	55258	33
1	55259	33
1	55260	33
1	55261	33
1	55262	33
1	55263	33
1	55264	33
1	55265	33
1	55266	33
1	55267	33
1	55268	33
1	55269	33
1	55270	34
1	55271	34
1	55272	34
1	55273	35
1	55274	35
1	55275	37
1	55276	39
1	55277	39
1	55278	39
1	55279	41
1	55280	41
1	55281	43
1	55282	43
1	55283	43
1	55284	43
1	55285	43
1	55286	43
1	55287	43
1	55288	43
1	55289	43
1	55290	42
1	55291	42
1	55292	42
1	55293	43
1	55294	43
1	55295	43
1	55296	43
1	55297	45
1	55298	44
1	55299	44
1	55300	44
1	55301	44
1	55302	44
1	55303	44
1	55304	45
1	55305	45
1	55306	45
1	55307	45
1	55308	45
1	55309	48
1	55310	48
1	55311	48
1	55312	50
1	55313	50
1	55314	50
1	55315	50
1	55316	48
1	55317	48
1	55318	50
1	55319	50
1	55320	49
1	55321	49
1	55322	49
1	55323	49
1	55324	49
1	55325	49
1	55326	49
1	55327	49
1	55328	49
1	55329	49
1	55330	49
1	55331	49
1	55332	50
1	55333	50
1	55334	50
1	55335	50
1	55336	50
1	55337	50
1	55338	49
1	55339	48
1	55340	47
1	55341	46
1	55342	46
1	55343	46
1	55344	46
1	55345	46
1	55346	46
1	55347	46
1	55348	46
1	55349	47
1	55350	45
1	55351	45
1	55352	44
1	55353	42
1	55354	42
1	55355	42
1	55356	42
1	55357	41
1	55358	41
1	55359	41
1	55360	40
1	55361	40
1	55362	40
1	55363	40
1	55364	40
1	55365	39
1	55366	39
1	55367	39
1	55368	39
1	55369	39
1	55370	38
1	55371	35
1	55372	35
1	55373	37
1	55374	37
1	55375	36
1	55376	36
1	55377	36
1	55378	34
1	55379	33
1	55380	33
1	55381	33
1	55382	32
1	55383	35
1	55384	36
1	55385	38
1	55386	37
1	55387	37
1	55388	37
1	55389	37
1	55390	37
1	55391	37
1	55392	37
1	55393	39
1	55394	38
1	55395	38
1	55396	36
1	55397	36
1	55398	34
1	55399	34
1	55400	34
1	55401	33
1	55402	31
1	55403	33
1	55404	33
1	55405	33
1	55406	35
1	55407	36
1	55408	36
1	55409	36
1	55410	36
1	55411	36
1	55412	36
1	55413	36
1	55414	38
1	55415	38
1	55416	38
1	55417	38
1	55418	38
1	55419	39
1	55420	38
1	55421	37
1	55422	37
1	55423	37
1	55424	36
1	55425	36
1	55426	36
1	55427	36
1	55428	36
1	55429	36
1	55430	34
1	55431	34
1	55432	34
1	55433	36
1	55434	36
1	55435	36
1	55436	36
1	55437	36
1	55438	36
1	55439	34
1	55440	34
1	55441	34
1	55442	34
1	55443	32
1	55444	31
1	55445	31
1	55446	31
1	55447	29
1	55448	29
1	55449	29
1	55450	29
1	55451	29
1	55452	29
1	55453	29
1	55454	28
1	55455	27
1	55456	27
1	55457	27
1	55458	27
1	55459	27
1	55460	27
1	55461	24
1	55462	24
1	55463	24
1	55464	24
1	55465	57
1	55466	59
1	55467	38
1	55468	38
1	55469	37
1	55470	37
1	55471	38
1	55472	38
1	55473	38
1	55474	38
1	55475	38
1	55476	39
1	55477	39
1	55478	39
1	55479	39
1	55480	39
1	55481	39
1	55482	40
1	55483	41
1	55484	41
1	55485	43
1	55486	43
1	55487	43
1	55488	43
1	55489	43
1	55490	45
1	55491	46
1	55492	46
1	55493	46
1	55494	46
1	55495	46
1	55496	48
1	55497	48
1	55498	49
1	55499	49
1	55500	49
1	55501	49
1	55502	50
1	55503	52
1	55504	53
1	55505	53
1	55506	53
1	55507	53
1	55508	53
1	55509	53
1	55510	55
1	55511	55
1	55512	55
1	55513	55
1	55514	55
1	55515	55
1	55516	56
1	55517	57
1	55518	57
1	55519	57
1	55520	56
1	55521	58
1	55522	59
1	55523	58
1	55524	58
1	55525	59
1	55526	59
1	55527	60
1	55528	60
1	55529	61
1	55530	61
1	55531	62
1	55532	64
1	55533	64
1	55534	62
1	55535	63
1	55536	63
1	55537	63
1	55538	62
1	55539	62
1	55540	63
1	55541	66
1	55542	66
1	55543	65
1	55544	65
1	55545	65
1	55546	65
1	55547	68
1	55548	68
1	55549	68
1	55550	68
1	55551	68
1	55552	68
1	55553	68
1	55554	67
1	55555	65
1	55556	64
1	55557	63
1	55558	63
1	55559	61
1	55560	62
1	55561	62
1	55562	62
1	55563	62
1	55564	62
1	55565	62
1	55566	61
1	55567	62
1	55568	62
1	55569	62
1	55570	62
1	55571	64
1	55572	63
1	55573	63
1	55574	63
1	55575	63
1	55576	63
1	55577	64
1	55578	66
1	55579	66
1	55580	66
1	55581	69
1	55582	69
1	55583	71
1	55584	71
1	55585	73
1	55586	71
1	55587	70
1	55588	68
1	55589	69
1	55590	69
1	55591	68
1	55592	71
1	55593	71
1	55594	71
1	55595	72
1	55596	72
1	55597	72
1	55598	72
1	55599	73
1	55600	73
1	55601	73
1	55602	73
1	55603	74
1	55604	77
1	55605	78
1	55606	78
1	55607	78
1	55608	78
1	55609	79
1	55610	77
1	55611	78
1	55612	80
1	55613	84
1	55614	84
1	55615	84
1	55616	84
1	55617	84
1	55618	84
1	55619	84
1	55620	84
1	55621	81
1	55622	81
1	55623	81
1	55624	81
1	55625	83
1	55626	83
1	55627	84
1	55628	84
1	55629	83
1	55630	82
1	55631	82
1	55632	82
1	55633	82
1	55634	81
1	55635	81
1	55636	80
1	55637	80
1	55638	80
1	55639	82
1	55640	82
1	55641	82
1	55642	81
1	55643	81
1	55644	83
1	55645	84
1	55646	83
1	55647	83
1	55648	83
1	55649	83
1	55650	83
1	55651	84
1	55652	86
1	55653	84
1	55654	83
1	55655	83
1	55656	80
1	55657	80
1	55658	80
1	55659	81
1	55660	81
1	55661	82
1	55662	82
1	55663	82
1	55664	80
1	55665	81
1	55666	81
1	55667	79
1	55668	77
1	55669	77
1	55670	77
1	55671	77
1	55672	74
1	55673	73
1	55674	74
1	55675	74
1	55676	72
1	55677	73
1	55678	76
1	55679	77
1	55680	74
1	55681	72
1	55682	70
1	55683	71
1	55684	73
1	55685	73
1	55686	72
1	55687	75
1	55688	75
1	55689	77
1	55690	78
1	55691	78
1	55692	78
1	55693	78
1	55694	80
1	55695	80
1	55696	80
1	55697	80
1	55698	78
1	55699	78
1	55700	78
1	55701	76
1	55702	73
1	55703	75
1	55704	75
1	55705	75
1	55706	75
1	55707	75
1	55708	75
1	55709	75
1	55710	74
1	55711	74
1	55712	74
1	55713	74
1	55714	72
1	55715	74
1	55716	75
1	55717	75
1	55718	76
1	55719	79
1	55720	79
1	55721	80
1	55722	78
1	55723	77
1	55724	77
1	55725	77
1	55726	77
1	55727	76
1	55728	76
1	55729	75
1	55730	75
1	55731	75
1	55732	72
1	55733	72
1	55734	72
1	55735	73
1	55736	73
1	55737	73
1	55738	73
1	55739	73
1	55740	73
1	55741	72
1	55742	72
1	55743	72
1	55744	72
1	55745	74
1	55746	74
1	55747	75
1	55748	73
1	55749	73
1	55750	73
1	55751	71
1	55752	71
1	55753	71
1	55754	69
1	55755	68
1	55756	68
1	55757	68
1	55758	68
1	55759	66
1	55760	65
1	55761	68
1	55762	67
1	55763	64
1	55764	63
1	55765	63
1	55766	61
1	55767	61
1	55768	61
1	55769	60
1	55770	61
1	55771	61
1	55772	61
1	55773	61
1	55774	61
1	55775	62
1	55776	62
1	55777	63
1	55778	59
1	55779	60
1	55780	60
1	55781	60
1	55782	60
1	55783	60
1	55784	59
1	55785	59
1	55786	58
1	55787	57
1	55788	58
1	55789	59
1	55790	58
1	55791	56
1	55792	56
1	55793	57
1	55794	58
1	55795	58
1	55796	58
1	55797	58
1	55798	59
1	55799	61
1	55800	57
1	55801	57
1	55802	56
1	55803	57
1	55804	57
1	55805	57
1	55806	57
1	55807	57
1	55808	58
1	55809	59
1	55810	59
1	55811	59
1	55812	59
1	55813	59
1	55814	59
1	55815	59
1	55816	58
1	55817	58
1	55818	56
1	55819	54
1	55820	54
1	55821	54
1	55822	53
1	55823	53
1	55824	54
1	55825	54
1	55826	54
1	55827	54
1	55828	52
1	55829	51
1	55830	51
1	55831	51
1	55832	53
1	55833	54
1	55834	54
1	55835	53
1	55836	54
1	55837	54
1	55838	56
1	55839	57
1	55840	55
1	55841	53
1	55842	53
1	55843	52
1	55844	54
1	55845	54
1	55846	54
1	55847	56
1	55848	56
1	55849	56
1	55850	56
1	55851	56
1	55852	58
1	55853	58
1	55854	57
1	55855	57
1	55856	57
1	55857	56
1	55858	56
1	55859	56
1	55860	56
1	55861	55
1	55862	56
1	55863	56
1	55864	56
1	55865	55
1	55866	55
1	55867	55
1	55868	56
1	55869	55
1	55870	55
1	55871	55
1	55872	56
1	55873	59
1	55874	58
1	55875	58
1	55876	58
1	55877	58
1	55878	58
1	55879	60
1	55880	60
1	55881	60
1	55882	61
1	55883	62
1	55884	62
1	55885	62
1	55886	62
1	55887	62
1	55888	62
1	55889	62
1	55890	63
1	55891	63
1	55892	64
1	55893	65
1	55894	65
1	55895	66
1	55896	65
1	55897	68
1	55898	68
1	55899	68
1	55900	70
1	55901	70
1	55902	69
1	55903	69
1	55904	69
1	55905	70
1	55906	71
1	55907	71
1	55908	69
1	55909	69
1	55910	70
1	55911	68
1	55912	67
1	55913	67
1	55914	69
1	55915	68
1	55916	68
1	55917	68
1	55918	69
1	55919	70
1	55920	70
1	55921	69
1	55922	69
1	55923	70
1	55924	68
1	55925	68
1	55926	68
1	55927	70
1	55928	70
1	55929	72
1	55930	75
1	55931	74
1	55932	74
1	55933	74
1	55934	74
1	55935	75
1	55936	75
1	55937	75
1	55938	75
1	55939	74
1	55940	75
1	55941	74
1	55942	74
1	55943	73
1	55944	72
1	55945	73
1	55946	73
1	55947	73
1	55948	73
1	55949	73
1	55950	74
1	55951	75
1	55952	76
1	55953	76
1	55954	73
1	55955	73
1	55956	73
1	55957	74
1	55958	76
1	55959	77
1	55960	76
1	55961	74
1	55962	74
1	55963	75
1	55964	75
1	55965	75
1	55966	75
1	55967	75
1	55968	77
1	55969	77
1	55970	77
1	55971	77
1	55972	78
1	55973	77
1	55974	81
1	55975	80
1	55976	77
1	55977	77
1	55978	76
1	55979	76
1	55980	76
1	55981	73
1	55982	73
1	55983	75
1	55984	74
1	55985	74
1	55986	76
1	55987	77
1	55988	77
1	55989	74
1	55990	76
1	55991	78
1	55992	78
1	55993	80
1	55994	84
1	55995	82
1	55996	81
1	55997	81
1	55998	82
1	55999	82
1	56000	82
1	56001	82
1	56002	83
1	56003	82
1	56004	83
1	56005	84
1	56006	84
1	56007	85
1	56008	84
1	56009	84
1	56010	88
1	56011	86
1	56012	86
1	56013	85
1	56014	87
1	56015	85
1	56016	88
1	56017	88
1	56018	88
1	56019	88
1	56020	88
1	56021	85
1	56022	85
1	56023	83
1	56024	83
1	56025	83
1	56026	85
1	56027	85
1	56028	86
1	56029	85
1	56030	83
1	56031	84
1	56032	84
1	56033	83
1	56034	82
1	56035	82
1	56036	84
1	56037	84
1	56038	84
1	56039	83
1	56040	83
1	56041	83
1	56042	84
1	56043	83
1	56044	82
1	56045	82
1	56046	82
1	56047	79
1	56048	78
1	56049	79
1	56050	79
1	56051	78
1	56052	78
1	56053	79
1	56054	79
1	56055	79
1	56056	78
1	56057	78
1	56058	79
1	56059	79
1	56060	81
1	56061	80
1	56062	81
1	56063	78
1	56064	78
1	56065	76
1	56066	76
1	56067	78
1	56068	76
1	56069	75
1	56070	74
1	56071	76
1	56072	78
1	56073	78
1	56074	78
1	56075	76
1	56076	77
1	56077	76
1	56078	74
1	56079	70
1	56080	70
1	56081	70
1	56082	69
1	56083	71
1	56084	71
1	56085	71
1	56086	71
1	56087	71
1	56088	71
1	56089	71
1	56090	71
1	56091	71
1	56092	71
1	56093	71
1	56094	71
1	56095	72
1	56096	74
1	56097	74
1	56098	74
1	56099	76
1	56100	76
1	56101	75
1	56102	74
1	56103	74
1	56104	73
1	56105	73
1	56106	73
1	56107	74
1	56108	76
1	56109	74
1	56110	75
1	56111	75
1	56112	75
1	56113	75
1	56114	75
1	56115	78
1	56116	79
1	56117	75
1	56118	77
1	56119	78
1	56120	79
1	56121	79
1	56122	80
1	56123	80
1	56124	80
1	56125	81
1	56126	82
1	56127	82
1	56128	82
1	56129	81
1	56130	81
1	56131	81
1	56132	81
1	56133	81
1	56134	79
1	56135	79
1	56136	79
1	56137	79
1	56138	76
1	56139	76
1	56140	76
1	56141	76
1	56142	77
1	56143	76
1	56144	76
1	56145	73
1	56146	74
1	56147	74
1	56148	76
1	56149	77
1	56150	78
1	56151	78
1	56152	78
1	56153	77
1	56154	76
1	56155	74
1	56156	74
1	56157	74
1	56158	74
1	56159	74
1	56160	75
1	56161	73
1	56162	73
1	56163	73
1	56164	74
1	56165	75
1	56166	75
1	56167	75
1	56168	75
1	56169	76
1	56170	76
1	56171	76
1	56172	78
1	56173	77
1	56174	75
1	56175	75
1	56176	75
1	56177	74
1	56178	72
1	56179	73
1	56180	72
1	56181	72
1	56182	72
1	56183	72
1	56184	72
1	56185	73
1	56186	75
1	56187	73
1	56188	74
1	56189	76
1	56190	80
1	56191	80
1	56192	80
1	56193	81
1	56194	81
1	56195	81
1	56196	81
1	56197	82
1	56198	82
1	56199	82
1	56200	81
1	56201	81
1	56202	80
1	56203	80
1	56204	79
1	56205	77
1	56206	78
1	56207	78
1	56208	78
1	56209	76
1	56210	76
1	56211	76
1	56212	77
1	56213	76
1	56214	75
1	56215	74
1	56216	74
1	56217	73
1	56218	71
1	56219	71
1	56220	71
1	56221	70
1	56222	70
1	56223	69
1	56224	69
1	56225	68
1	56226	68
1	56227	67
1	56228	67
1	56229	67
1	56230	67
1	56231	67
1	56232	66
1	56233	66
1	56234	64
1	56235	63
1	56236	63
1	56237	14
1	56238	14
1	56239	14
1	56240	14
1	56241	14
1	56242	14
1	56243	15
1	56244	13
1	56245	69
1	56246	68
1	56247	57
1	56248	58
1	56249	58
1	56250	59
1	56251	59
1	56252	59
1	56253	60
1	56254	60
1	56255	60
1	56256	60
1	56257	61
1	56258	61
1	56259	62
1	56260	62
1	56261	62
1	56262	62
1	56263	62
1	56264	62
1	56265	62
1	56266	63
1	56267	63
1	56268	63
1	56269	64
1	56270	64
1	56271	65
1	56272	64
1	56273	62
1	56274	62
1	56275	62
1	56276	63
1	56277	62
1	56278	61
1	56279	62
1	56280	63
1	56281	62
1	56282	62
1	56283	62
1	56284	64
1	56285	64
1	56286	64
1	56287	64
1	56288	62
1	56289	63
1	56290	64
1	56291	64
1	56292	63
1	56293	64
1	56294	64
1	56295	64
1	56296	63
1	56297	63
1	56298	63
1	56299	63
1	56300	62
1	56301	66
1	56302	66
1	56303	66
1	56304	71
1	56305	70
1	56306	68
1	56307	68
1	56308	67
1	56309	66
1	56310	64
1	56311	63
1	56312	64
1	56313	67
1	56314	67
1	56315	67
1	56316	65
1	56317	66
1	56318	65
1	56319	64
1	56320	67
1	56321	68
1	56322	69
1	56323	68
1	56324	67
1	56325	67
1	56326	68
1	56327	68
1	56328	67
1	56329	68
1	56330	68
1	56331	67
1	56332	67
1	56333	68
1	56334	67
1	56335	69
1	56336	68
1	56337	70
1	56338	69
1	56339	71
1	56340	69
1	56341	69
1	56342	71
1	56343	72
1	56344	71
1	56345	72
1	56346	72
1	56347	72
1	56348	72
1	56349	70
1	56350	70
1	56351	70
1	56352	70
1	56353	70
1	56354	70
1	56355	70
1	56356	69
1	56357	69
1	56358	70
1	56359	70
1	56360	69
1	56361	69
1	56362	69
1	56363	67
1	56364	69
1	56365	69
1	56366	70
1	56367	70
1	56368	71
1	56369	71
1	56370	72
1	56371	69
1	56372	70
1	56373	70
1	56374	69
1	56375	69
1	56376	69
1	56377	72
1	56378	73
1	56379	73
1	56380	73
1	56381	73
1	56382	75
1	56383	76
1	56384	78
1	56385	77
1	56386	76
1	56387	77
1	56388	78
1	56389	78
1	56390	79
1	56391	79
1	56392	78
1	56393	76
1	56394	76
1	56395	76
1	56396	75
1	56397	75
1	56398	75
1	56399	74
1	56400	75
1	56401	75
1	56402	77
1	56403	77
1	56404	76
1	56405	75
1	56406	75
1	56407	76
1	56408	76
1	56409	76
1	56410	75
1	56411	74
1	56412	74
1	56413	74
1	56414	75
1	56415	74
1	56416	74
1	56417	74
1	56418	75
1	56419	75
1	56420	75
1	56421	74
1	56422	73
1	56423	73
1	56424	72
1	56425	71
1	56426	70
1	56427	68
1	56428	70
1	56429	70
1	56430	69
1	56431	69
1	56432	71
1	56433	72
1	56434	73
1	56435	72
1	56436	72
1	56437	72
1	56438	72
1	56439	72
1	56440	70
1	56441	69
1	56442	69
1	56443	69
1	56444	68
1	56445	74
1	56446	74
1	56447	74
1	56448	76
1	56449	76
1	56450	76
1	56451	77
1	56452	78
1	56453	78
1	56454	78
1	56455	77
1	56456	77
1	56457	77
1	56458	77
1	56459	76
1	56460	77
1	56461	74
1	56462	73
1	56463	73
1	56464	71
1	56465	71
1	56466	71
1	56467	71
1	56468	69
1	56469	70
1	56470	70
1	56471	67
1	56472	66
1	56473	67
1	56474	67
1	56475	67
1	56476	65
1	56477	64
1	56478	64
1	56479	64
1	56480	63
1	56481	64
1	56482	65
1	56483	65
1	56484	66
1	56485	66
1	56486	63
1	56487	66
1	56488	68
1	56489	68
1	56490	67
1	56491	67
1	56492	68
1	56493	67
1	56494	67
1	56495	69
1	56496	68
1	56497	68
1	56498	67
1	56499	68
1	56500	66
1	56501	66
1	56502	68
1	56503	67
1	56504	69
1	56505	69
1	56506	69
1	56507	69
1	56508	69
1	56509	69
1	56510	69
1	56511	69
1	56512	69
1	56513	69
1	56514	68
1	56515	69
1	56516	70
1	56517	70
1	56518	70
1	56519	71
1	56520	71
1	56521	71
1	56522	73
1	56523	72
1	56524	72
1	56525	70
1	56526	67
1	56527	67
1	56528	67
1	56529	68
1	56530	68
1	56531	67
1	56532	68
1	56533	68
1	56534	70
1	56535	70
1	56536	70
1	56537	70
1	56538	69
1	56539	69
1	56540	69
1	56541	69
1	56542	70
1	56543	72
1	56544	73
1	56545	73
1	56546	74
1	56547	74
1	56548	72
1	56549	71
1	56550	69
1	56551	69
1	56552	70
1	56553	69
1	56554	69
1	56555	70
1	56556	70
1	56557	72
1	56558	70
1	56559	70
1	56560	70
1	56561	71
1	56562	70
1	56563	70
1	56564	76
1	56565	75
1	56566	75
1	56567	76
1	56568	75
1	56569	73
1	56570	74
1	56571	74
1	56572	74
1	56573	75
1	56574	75
1	56575	75
1	56576	75
1	56577	74
1	56578	74
1	56579	68
1	56580	68
1	56581	68
1	56582	68
1	56583	68
1	56584	69
1	56585	71
1	56586	72
1	56587	73
1	56588	72
1	56589	72
1	56590	71
1	56591	71
1	56592	71
1	56593	73
1	56594	75
1	56595	77
1	56596	78
1	56597	78
1	56598	79
1	56599	79
1	56600	79
1	56601	79
1	56602	79
1	56603	79
1	56604	80
1	56605	81
1	56606	82
1	56607	82
1	56608	83
1	56609	83
1	56610	86
1	56611	86
1	56612	87
1	56613	87
1	56614	87
1	56615	87
1	56616	87
1	56617	87
1	56618	87
1	56619	87
1	56620	87
1	56621	86
1	56622	86
1	56623	86
1	56624	85
1	56625	85
1	56626	84
1	56627	84
1	56628	84
1	56629	84
1	56630	85
1	56631	85
1	56632	84
1	56633	83
1	56634	83
1	56635	82
1	56636	81
1	56637	82
1	56638	79
1	56639	77
1	56640	77
1	56641	76
1	56642	76
1	56643	74
1	56644	77
1	56645	83
1	56646	82
1	56647	82
1	56648	82
1	56649	82
1	56650	82
1	56651	82
1	56652	82
1	56653	80
1	56654	80
1	56655	80
1	56656	80
1	56657	80
1	56658	76
1	56659	76
1	56660	76
1	56661	74
1	56662	74
1	56663	74
1	56664	73
1	56665	73
1	56666	72
1	56667	71
1	56668	71
1	56669	71
1	56670	63
1	56671	64
1	56672	63
1	56673	65
1	56674	66
1	56675	67
1	56676	67
1	56677	67
1	56678	67
1	56679	68
1	56680	72
1	56681	72
1	56682	70
1	56683	70
1	56684	70
1	56685	67
1	56686	66
1	56687	66
1	56688	66
1	56689	66
1	56690	66
1	56691	67
1	56692	68
1	56693	67
1	56694	64
1	56695	65
1	56696	67
1	56697	65
1	56698	65
1	56699	66
1	56700	66
1	56701	66
1	56702	66
1	56703	68
1	56704	66
1	56705	64
1	56706	63
1	56707	64
1	56708	65
1	56709	65
1	56710	65
1	56711	65
1	56712	64
1	56713	64
1	56714	64
1	56715	62
1	56716	63
1	56717	61
1	56718	62
1	56719	62
1	56720	62
1	56721	64
1	56722	65
1	56723	65
1	56724	64
1	56725	63
1	56726	63
1	56727	61
1	56728	61
1	56729	61
1	56730	61
1	56731	61
1	56732	56
1	56733	56
1	56734	59
1	56735	58
1	56736	57
1	56737	56
1	56738	58
1	56739	57
1	56740	58
1	56741	58
1	56742	59
1	56743	59
1	56744	57
1	56745	55
1	56746	54
1	56747	54
1	56748	54
1	56749	54
1	56750	54
1	56751	54
1	56752	54
1	56753	55
1	56754	54
1	56755	53
1	56756	53
1	56757	53
1	56758	52
1	56759	52
1	56760	52
1	56761	49
1	56762	50
1	56763	49
1	56764	55
1	56765	55
1	56766	55
1	56767	55
1	56768	55
1	56769	56
1	56770	56
1	56771	55
1	56772	54
1	56773	54
1	56774	57
1	56775	57
1	56776	57
1	56777	59
1	56778	60
1	56779	60
1	56780	61
1	56781	60
1	56782	60
1	56783	60
1	56784	60
1	56785	60
1	56786	60
1	56787	60
1	56788	58
1	56789	58
1	56790	58
1	56791	58
1	56792	57
1	56793	57
1	56794	57
1	56795	58
1	56796	59
1	56797	58
1	56798	61
1	56799	61
1	56800	61
1	56801	61
1	56802	61
1	56803	61
1	56804	61
1	56805	61
1	56806	60
1	56807	60
1	56808	60
1	56809	60
1	56810	60
1	56811	63
1	56812	61
1	56813	61
1	56814	61
1	56815	62
1	56816	62
1	56817	64
1	56818	66
1	56819	66
1	56820	67
1	56821	67
1	56822	67
1	56823	68
1	56824	69
1	56825	68
1	56826	67
1	56827	67
1	56828	67
1	56829	69
1	56830	68
1	56831	68
1	56832	68
1	56833	67
1	56834	68
1	56835	68
1	56836	69
1	56837	69
1	56838	69
1	56839	71
1	56840	69
1	56841	69
1	56842	68
1	56843	69
1	56844	68
1	56845	69
1	56846	69
1	56847	69
1	56848	68
1	56849	68
1	56850	68
1	56851	70
1	56852	66
1	56853	66
1	56854	70
1	56855	71
1	56856	71
1	56857	72
1	56858	72
1	56859	72
1	56860	72
1	56861	72
1	56862	72
1	56863	72
1	56864	72
1	56865	72
1	56866	72
1	56867	73
1	56868	73
1	56869	72
1	56870	74
1	56871	74
1	56872	74
1	56873	74
1	56874	74
1	56875	74
1	56876	74
1	56877	76
1	56878	76
1	56879	74
1	56880	77
1	56881	77
1	56882	77
1	56883	76
1	56884	76
1	56885	75
1	56886	77
1	56887	77
1	56888	79
1	56889	78
1	56890	79
1	56891	78
1	56892	78
1	56893	76
1	56894	76
1	56895	77
1	56896	77
1	56897	78
1	56898	78
1	56899	78
1	56900	78
1	56901	78
1	56902	78
1	56903	79
1	56904	79
1	56905	79
1	56906	75
1	56907	74
1	56908	74
1	56909	74
1	56910	73
1	56911	73
1	56912	73
1	56913	73
1	56914	73
1	56915	74
1	56916	74
1	56917	74
1	56918	76
1	56919	76
1	56920	75
1	56921	73
1	56922	73
1	56923	74
1	56924	75
1	56925	73
1	56926	74
1	56927	75
1	56928	75
1	56929	75
1	56930	74
1	56931	73
1	56932	73
1	56933	73
1	56934	73
1	56935	73
1	56936	75
1	56937	76
1	56938	80
1	56939	80
1	56940	81
1	56941	81
1	56942	81
1	56943	81
1	56944	81
1	56945	79
1	56946	79
1	56947	79
1	56948	78
1	56949	75
1	56950	77
1	56951	78
1	56952	79
1	56953	79
1	56954	81
1	56955	82
1	56956	82
1	56957	84
1	56958	87
1	56959	87
1	56960	85
1	56961	85
1	56962	85
1	56963	84
1	56964	86
1	56965	85
1	56966	85
1	56967	85
1	56968	83
1	56969	81
1	56970	81
1	56971	81
1	56972	85
1	56973	85
1	56974	84
1	56975	83
1	56976	83
1	56977	85
1	56978	85
1	56979	86
1	56980	86
1	56981	86
1	56982	86
1	56983	86
1	56984	86
1	56985	85
1	56986	85
1	56987	86
1	56988	86
1	56989	86
1	56990	84
1	56991	83
1	56992	84
1	56993	84
1	56994	83
1	56995	83
1	56996	83
1	56997	82
1	56998	82
1	56999	87
1	57000	88
1	57001	88
1	57002	86
1	57003	86
1	57004	85
1	57005	83
1	57006	83
1	57007	84
1	57008	82
1	57009	81
1	57010	80
1	57011	80
1	57012	80
1	57013	79
1	57014	81
1	57015	79
1	57016	80
1	57017	80
1	57018	78
1	57019	79
1	57020	81
1	57021	81
1	57022	83
1	57023	83
1	57024	82
1	57025	87
1	57026	88
1	57027	88
1	57028	87
1	57029	88
1	57030	87
1	57031	86
1	57032	88
1	57033	88
1	57034	88
1	57035	90
1	57036	90
1	57037	90
1	57038	90
1	57039	89
1	57040	89
1	57041	88
1	57042	88
1	57043	88
1	57044	88
1	57045	89
1	57046	88
1	57047	89
1	57048	88
1	57049	89
1	57050	90
1	57051	90
1	57052	90
1	57053	90
1	57054	89
1	57055	90
1	57056	91
1	57057	90
1	57058	90
1	57059	89
1	57060	90
1	57061	90
1	57062	90
1	57063	91
1	57064	91
1	57065	90
1	57066	89
1	57067	91
1	57068	89
1	57069	88
1	57070	88
1	57071	88
1	57072	88
1	57073	86
1	57074	85
1	57075	86
1	57076	87
1	57077	87
1	57078	87
1	57079	87
1	57080	86
1	57081	86
1	57082	87
1	57083	88
1	57084	88
1	57085	88
1	57086	89
1	57087	89
1	57088	87
1	57089	83
1	57090	83
1	57091	82
1	57092	85
1	57093	86
1	57094	88
1	57095	87
1	57096	88
1	57097	87
1	57098	90
1	57099	90
1	57100	88
1	57101	87
1	57102	86
1	57103	90
1	57104	90
1	57105	88
1	57106	87
1	57107	89
1	57108	85
1	57109	86
1	57110	86
1	57111	86
1	57112	88
1	57113	86
1	57114	86
1	57115	85
1	57116	82
1	57117	82
1	57118	82
1	57119	82
1	57120	81
1	57121	81
1	57122	84
1	57123	85
1	57124	85
1	57125	86
1	57126	86
1	57127	87
1	57128	85
1	57129	83
1	57130	82
1	57131	82
1	57132	84
1	57133	84
1	57134	84
1	57135	83
1	57136	83
1	57137	84
1	57138	82
1	57139	82
1	57140	80
1	57141	80
1	57142	78
1	57143	79
1	57144	79
1	57145	79
1	57146	81
1	57147	81
1	57148	80
1	57149	80
1	57150	81
1	57151	80
1	57152	81
1	57153	81
1	57154	82
1	57155	82
1	57156	82
1	57157	81
1	57158	80
1	57159	80
1	57160	79
1	57161	79
1	57162	79
1	57163	81
1	57164	81
1	57165	84
1	57166	84
1	57167	83
1	57168	83
1	57169	83
1	57170	81
1	57171	81
1	57172	81
1	57173	81
1	57174	80
1	57175	77
1	57176	77
1	57177	76
1	57178	76
1	57179	78
1	57180	77
1	57181	78
1	57182	78
1	57183	79
1	57184	79
1	57185	79
1	57186	79
1	57187	79
1	57188	78
1	57189	79
1	57190	80
1	57191	80
1	57192	80
1	57193	81
1	57194	81
1	57195	82
1	57196	81
1	57197	82
1	57198	82
1	57199	82
1	57200	81
1	57201	80
1	57202	80
1	57203	79
1	57204	78
1	57205	76
1	57206	76
1	57207	77
1	57208	78
1	57209	79
1	57210	77
1	57211	76
1	57212	75
1	57213	76
1	57214	77
1	57215	81
1	57216	79
1	57217	77
1	57218	78
1	57219	78
1	57220	79
1	57221	80
1	57222	80
1	57223	81
1	57224	81
1	57225	81
1	57226	80
1	57227	79
1	57228	78
1	57229	77
1	57230	77
1	57231	77
1	57232	78
1	57233	77
1	57234	76
1	57235	76
1	57236	76
1	57237	77
1	57238	76
1	57239	77
1	57240	78
1	57241	78
1	57242	78
1	57243	76
1	57244	76
1	57245	74
1	57246	72
1	57247	72
1	57248	72
1	57249	72
1	57250	73
1	57251	73
1	57252	73
1	57253	74
1	57254	74
1	57255	76
1	57256	73
1	57257	73
1	57258	71
1	57259	73
1	57260	74
1	57261	74
1	57262	75
1	57263	75
1	57264	75
1	57265	75
1	57266	75
1	57267	76
1	57268	77
1	57269	78
1	57270	79
1	57271	79
1	57272	79
1	57273	79
1	57274	79
1	57275	79
1	57276	78
1	57277	77
1	57278	76
1	57279	75
1	57280	77
1	57281	76
1	57282	76
1	57283	76
1	57284	77
1	57285	77
1	57286	75
1	57287	76
1	57288	77
1	57289	79
1	57290	77
1	57291	76
1	57292	74
1	57293	74
1	57294	72
1	57295	72
1	57296	72
1	57297	73
1	57298	76
1	57299	78
1	57300	78
1	57301	79
1	57302	79
1	57303	79
1	57304	80
1	57305	78
1	57306	76
1	57307	78
1	57308	78
1	57309	78
1	57310	80
1	57311	81
1	57312	80
1	57313	80
1	57314	77
1	57315	77
1	57316	76
1	57317	76
1	57318	76
1	57319	77
1	57320	76
1	57321	76
1	57322	76
1	57323	76
1	57324	76
1	57325	75
1	57326	75
1	57327	76
1	57328	75
1	57329	75
1	57330	77
1	57331	77
1	57332	77
1	57333	77
1	57334	77
1	57335	77
1	57336	75
1	57337	75
1	57338	75
1	57339	75
1	57340	74
1	57341	72
1	57342	73
1	57343	71
1	57344	70
1	57345	72
1	57346	74
1	57347	74
1	57348	72
1	57349	72
1	57350	73
1	57351	73
1	57352	73
1	57353	71
1	57354	71
1	57355	70
1	57356	70
1	57357	70
1	57358	70
1	57359	69
1	57360	68
1	57361	68
1	57362	68
1	57363	68
1	57364	67
1	57365	66
1	57366	64
1	57367	68
1	57368	68
1	57369	68
1	57370	68
1	57371	67
1	57372	64
1	57373	65
1	57374	65
1	57375	65
1	57376	65
1	57377	67
1	57378	67
1	57379	65
1	57380	66
1	57381	67
1	57382	65
1	57383	64
1	57384	64
1	57385	64
1	57386	64
1	57387	62
1	57388	60
1	57389	60
1	57390	61
1	57391	60
1	57392	60
1	57393	60
1	57394	61
1	57395	60
1	57396	60
1	57397	60
1	57398	58
1	57399	59
1	57400	58
1	57401	57
1	57402	57
1	57403	57
1	57404	61
1	57405	62
1	57406	61
1	57407	61
1	57408	61
1	57409	62
1	57410	62
1	57411	62
1	57412	62
1	57413	62
1	57414	62
1	57415	62
1	57416	62
1	57417	62
1	57418	60
1	57419	58
1	57420	57
1	57421	56
1	57422	58
1	57423	58
1	57424	57
1	57425	56
1	57426	57
1	57427	57
1	57428	56
1	57429	56
1	57430	56
1	57431	56
1	57432	56
1	57433	56
1	57434	55
1	57435	54
1	57436	54
1	57437	56
1	57438	55
1	57439	55
1	57440	55
1	57441	55
1	57442	56
1	57443	54
1	57444	54
1	57445	55
1	57446	55
1	57447	54
1	57448	52
1	57449	51
1	57450	50
1	57451	50
1	57452	50
1	57453	49
1	57454	49
1	57455	48
1	57456	48
1	57457	48
1	57458	48
1	57459	49
1	57460	49
1	57461	49
1	57462	49
1	57463	49
1	57464	48
1	57465	50
1	57466	50
1	57467	51
1	57468	51
1	57469	52
1	57470	51
1	57471	51
1	57472	53
1	57473	54
1	57474	54
1	57475	54
1	57476	55
1	57477	57
1	57478	55
1	57479	55
1	57480	56
1	57481	57
1	57482	57
1	57483	57
1	57484	58
1	57485	58
1	57486	60
1	57487	60
1	57488	62
1	57489	62
1	57490	62
1	57491	62
1	57492	62
1	57493	61
1	57494	61
1	57495	61
1	57496	59
1	57497	58
1	57498	60
1	57499	60
1	57500	59
1	57501	59
1	57502	61
1	57503	61
1	57504	62
1	57505	62
1	57506	62
1	57507	62
1	57508	62
1	57509	61
1	57510	61
1	57511	61
1	57512	61
1	57513	61
1	57514	61
1	57515	61
1	57516	60
1	57517	60
1	57518	59
1	57519	59
1	57520	59
1	57521	60
1	57522	61
1	57523	61
1	57524	60
1	57525	62
1	57526	62
1	57527	62
1	57528	61
1	57529	61
1	57530	62
1	57531	61
1	57532	60
1	57533	60
1	57534	60
1	57535	60
1	57536	58
1	57537	59
1	57538	59
1	57539	59
1	57540	59
1	57541	58
1	57542	58
1	57543	58
1	57544	58
1	57545	57
1	57546	53
1	57547	53
1	57548	53
1	57549	53
1	57550	52
1	57551	51
1	57552	51
1	57553	51
1	57554	51
1	57555	50
1	57556	51
1	57557	52
1	57558	52
1	57559	54
1	57560	53
1	57561	53
1	57562	52
1	57563	52
1	57564	52
1	57565	52
1	57566	52
1	57567	55
1	57568	56
1	57569	58
1	57570	55
1	57571	57
1	57572	58
1	57573	58
1	57574	59
1	57575	59
1	57576	59
1	57577	59
1	57578	61
1	57579	61
1	57580	61
1	57581	61
1	57582	61
1	57583	61
1	57584	62
1	57585	62
1	57586	63
1	57587	63
1	57588	61
1	57589	61
1	57590	61
1	57591	61
1	57592	60
1	57593	59
1	57594	59
1	57595	59
1	57596	57
1	57597	56
1	57598	56
1	57599	56
1	57600	56
1	57601	56
1	57602	57
1	57603	57
1	57604	57
1	57605	57
1	57606	58
1	57607	58
1	57608	58
1	57609	58
1	57610	59
1	57611	57
1	57612	57
1	57613	56
1	57614	56
1	57615	56
1	57616	59
1	57617	60
1	57618	57
1	57619	57
1	57620	56
1	57621	56
1	57622	55
1	57623	53
1	57624	56
1	57625	55
1	57626	54
1	57627	53
1	57628	53
1	57629	52
1	57630	53
1	57631	52
1	57632	51
1	57633	51
1	57634	51
1	57635	50
1	57636	50
1	57637	48
1	57638	48
1	57639	49
1	57640	49
1	57641	49
1	57642	49
1	57643	49
1	57644	49
1	57645	49
1	57646	49
1	57647	49
1	57648	48
1	57649	48
1	57650	48
1	57651	52
1	57652	52
1	57653	53
1	57654	53
1	57655	52
1	57656	52
1	57657	52
1	57658	52
1	57659	52
1	57660	53
1	57661	53
1	57662	53
1	57663	53
1	57664	54
1	57665	54
1	57666	57
1	57667	58
1	57668	58
1	57669	61
1	57670	62
1	57671	62
1	57672	63
1	57673	62
1	57674	62
1	57675	62
1	57676	61
1	57677	62
1	57678	63
1	57679	62
1	57680	62
1	57681	62
1	57682	63
1	57683	63
1	57684	63
1	57685	63
1	57686	63
1	57687	63
1	57688	62
1	57689	60
1	57690	60
1	57691	60
1	57692	60
1	57693	60
1	57694	60
1	57695	60
1	57696	60
1	57697	60
1	57698	60
1	57699	60
1	57700	59
1	57701	61
1	57702	61
1	57703	61
1	57704	61
1	57705	61
1	57706	61
1	57707	60
1	57708	59
1	57709	59
1	57710	57
1	57711	57
1	57712	59
1	57713	65
1	57714	67
1	57715	68
1	57716	68
1	57717	68
1	57718	67
1	57719	68
1	57720	67
1	57721	67
1	57722	67
1	57723	66
1	57724	65
1	57725	64
1	57726	63
1	57727	63
1	57728	62
1	57729	63
1	57730	63
1	57731	63
1	57732	64
1	57733	64
1	57734	64
1	57735	64
1	57736	65
1	57737	65
1	57738	65
1	57739	63
1	57740	64
1	57741	64
1	57742	66
1	57743	66
1	57744	65
1	57745	65
1	57746	65
1	57747	65
1	57748	65
1	57749	66
1	57750	66
1	57751	64
1	57752	64
1	57753	64
1	57754	64
1	57755	65
1	57756	65
1	57757	64
1	57758	64
1	57759	64
1	57760	64
1	57761	64
1	57762	64
1	57763	64
1	57764	64
1	57765	64
1	57766	62
1	57767	62
1	57768	61
1	57769	62
1	57770	62
1	57771	62
1	57772	63
1	57773	63
1	57774	64
1	57775	64
1	57776	63
1	57777	63
1	57778	64
1	57779	65
1	57780	65
1	57781	65
1	57782	65
1	57783	65
1	57784	65
1	57785	65
1	57786	65
1	57787	65
1	57788	65
1	57789	65
1	57790	60
1	57791	59
1	57792	60
1	57793	60
1	57794	60
1	57795	62
1	57796	60
1	57797	61
1	57798	61
1	57799	61
1	57800	61
1	57801	61
1	57802	61
1	57803	58
1	57804	57
1	57805	57
1	57806	57
1	57807	57
1	57808	57
1	57809	57
1	57810	57
1	57811	57
1	57812	57
1	57813	57
1	57814	57
1	57815	56
1	57816	54
1	57817	53
1	57818	52
1	57819	52
1	57820	51
1	57821	48
1	57822	48
1	57823	47
1	57824	47
1	57825	47
1	57826	48
1	57827	47
1	57828	46
1	57829	49
1	57830	49
1	57831	49
1	57832	49
1	57833	47
1	57834	47
1	57835	47
1	57836	47
1	57837	47
1	57838	47
1	57839	47
1	57840	47
1	57841	47
1	57842	47
1	57843	48
1	57844	48
1	57845	46
1	57846	47
1	57847	49
1	57848	48
1	57849	48
1	57850	43
1	57851	43
1	57852	41
1	57853	42
1	57854	42
1	57855	42
1	57856	42
1	57857	42
1	57858	42
1	57859	42
1	57860	45
1	57861	43
1	57862	42
1	57863	42
1	57864	41
1	57865	40
1	57866	39
1	57867	39
1	57868	35
1	57869	35
1	57870	36
1	57871	36
1	57872	36
1	57873	35
1	57874	35
1	57875	38
1	57876	38
1	57877	38
1	57878	38
1	57879	38
1	57880	37
1	57881	37
1	57882	37
1	57883	36
1	57884	34
1	57885	34
1	57886	34
1	57887	34
1	57888	33
1	57889	32
1	57890	33
1	57891	33
1	57892	34
1	57893	33
1	57894	33
1	57895	32
1	57896	32
1	57897	32
1	57898	32
1	57899	34
1	57900	35
1	57901	37
1	57902	39
1	57903	39
1	57904	38
1	57905	38
1	57906	38
1	57907	38
1	57908	37
1	57909	37
1	57910	39
1	57911	40
1	57912	40
1	57913	40
1	57914	40
1	57915	41
1	57916	41
1	57917	40
1	57918	40
1	57919	41
1	57920	41
1	57921	41
1	57922	42
1	57923	37
1	57924	40
1	57925	39
1	57926	38
1	57927	38
1	57928	40
1	57929	40
1	57930	41
1	57931	42
1	57932	43
1	57933	43
1	57934	47
1	57935	47
1	57936	47
1	57937	49
1	57938	50
1	57939	50
1	57940	51
1	57941	55
1	57942	57
1	57943	57
1	57944	56
1	57945	56
1	57946	56
1	57947	56
1	57948	55
1	57949	55
1	57950	55
1	57951	55
1	57952	55
1	57953	55
1	57954	59
1	57955	59
1	57956	59
1	57957	59
1	57958	59
1	57959	59
1	57960	59
1	57961	59
1	57962	60
1	57963	60
1	57964	60
1	57965	60
1	57966	60
1	57967	60
1	57968	60
1	57969	60
1	57970	62
1	57971	62
1	57972	62
1	57973	64
1	57974	64
1	57975	64
1	57976	64
1	57977	65
1	57978	65
1	57979	65
1	57980	67
1	57981	67
1	57982	67
1	57983	67
1	57984	67
1	57985	67
1	57986	67
1	57987	67
1	57988	67
1	57989	69
1	57990	75
1	57991	75
1	57992	77
1	57993	77
1	57994	78
1	57995	78
1	57996	82
1	57997	81
1	57998	79
1	57999	79
1	58000	80
1	58001	80
1	58002	80
1	58003	80
1	58004	79
1	58005	75
1	58006	75
1	58007	77
1	58008	77
1	58009	80
1	58010	80
1	58011	77
1	58012	73
1	58013	73
1	58014	73
1	58015	73
1	58016	76
1	58017	75
1	58018	75
1	58019	75
1	58020	75
1	58021	76
1	58022	76
1	58023	77
1	58024	77
1	58025	77
1	58026	76
1	58027	76
1	58028	77
1	58029	76
1	58030	76
1	58031	78
1	58032	78
1	58033	78
1	58034	79
1	58035	77
1	58036	79
1	58037	79
1	58038	78
1	58039	78
1	58040	78
1	58041	77
1	58042	77
1	58043	76
1	58044	77
1	58045	79
1	58046	80
1	58047	80
1	58048	81
1	58049	79
1	58050	79
1	58051	77
1	58052	77
1	58053	77
1	58054	77
1	58055	75
1	58056	75
1	58057	74
1	58058	74
1	58059	74
1	58060	74
1	58061	73
1	58062	72
1	58063	69
1	58064	69
1	58065	69
1	58066	67
1	58067	67
1	58068	67
1	58069	67
1	58070	66
1	58071	66
1	58072	67
1	58073	64
1	58074	65
1	58075	65
1	58076	65
1	58077	65
1	58078	66
1	58079	66
1	58080	64
1	58081	60
1	58082	59
1	58083	59
1	58084	59
1	58085	60
1	58086	60
1	58087	60
1	58088	58
1	58089	58
1	58090	59
1	58091	61
1	58092	61
1	58093	64
1	58094	63
1	58095	63
1	58096	63
1	58097	62
1	58098	60
1	58099	61
1	58100	61
1	58101	62
1	58102	62
1	58103	62
1	58104	62
1	58105	60
1	58106	60
1	58107	61
1	58108	64
1	58109	64
1	58110	64
1	58111	64
1	58112	64
1	58113	65
1	58114	66
1	58115	66
1	58116	66
1	58117	67
1	58118	67
1	58119	69
1	58120	69
1	58121	72
1	58122	72
1	58123	73
1	58124	73
1	58125	70
1	58126	70
1	58127	71
1	58128	71
1	58129	72
1	58130	72
1	58131	72
1	58132	73
1	58133	73
1	58134	73
1	58135	75
1	58136	77
1	58137	78
1	58138	79
1	58139	81
1	58140	81
1	58141	81
1	58142	81
1	58143	81
1	58144	81
1	58145	81
1	58146	78
1	58147	76
1	58148	76
1	58149	76
1	58150	75
1	58151	74
1	58152	76
1	58153	76
1	58154	76
1	58155	76
1	58156	76
1	58157	75
1	58158	75
1	58159	75
1	58160	75
1	58161	75
1	58162	75
1	58163	75
1	58164	76
1	58165	74
1	58166	74
1	58167	73
1	58168	74
1	58169	72
1	58170	72
1	58171	72
1	58172	71
1	58173	71
1	58174	70
1	58175	71
1	58176	71
1	58177	71
1	58178	71
1	58179	69
1	58180	70
1	58181	70
1	58182	67
1	58183	67
1	58184	67
1	58185	67
1	58186	68
1	58187	70
1	58188	71
1	58189	71
1	58190	73
1	58191	74
1	58192	74
1	58193	74
1	58194	72
1	58195	71
1	58196	69
1	58197	69
1	58198	68
1	58199	67
1	58200	65
1	58201	65
1	58202	66
1	58203	66
1	58204	66
1	58205	66
1	58206	66
1	58207	66
1	58208	66
1	58209	67
1	58210	67
1	58211	65
1	58212	65
1	58213	65
1	58214	65
1	58215	65
1	58216	65
1	58217	65
1	58218	65
1	58219	65
1	58220	65
1	58221	65
1	58222	64
1	58223	63
1	58224	64
1	58225	63
1	58226	63
1	58227	65
1	58228	64
1	58229	64
1	58230	66
1	58231	67
1	58232	67
1	58233	67
1	58234	67
1	58235	68
1	58236	67
1	58237	67
1	58238	67
1	58239	68
1	58240	69
1	58241	68
1	58242	70
1	58243	70
1	58244	71
1	58245	72
1	58246	72
1	58247	70
1	58248	71
1	58249	71
1	58250	71
1	58251	71
1	58252	71
1	58253	71
1	58254	71
1	58255	71
1	58256	70
1	58257	70
1	58258	67
1	58259	68
1	58260	71
1	58261	71
1	58262	71
1	58263	71
1	58264	69
1	58265	69
1	58266	69
1	58267	70
1	58268	70
1	58269	71
1	58270	72
1	58271	72
1	58272	66
1	58273	66
1	58274	64
1	58275	64
1	58276	64
1	58277	63
1	58278	63
1	58279	63
1	58280	62
1	58281	61
1	58282	60
1	58283	59
1	58284	59
1	58285	59
1	58286	59
1	58287	59
1	58288	57
1	58289	57
1	58290	56
1	58291	57
1	58292	57
1	58293	57
1	58294	57
1	58295	57
1	58296	57
1	58297	56
1	58298	56
1	58299	57
1	58300	58
1	58301	58
1	58302	58
1	58303	59
1	58304	64
1	58305	64
1	58306	65
1	58307	65
1	58308	65
1	58309	64
1	58310	65
1	58311	65
1	58312	67
1	58313	67
1	58314	67
1	58315	66
1	58316	68
1	58317	68
1	58318	69
1	58319	67
1	58320	67
1	58321	67
1	58322	68
1	58323	68
1	58324	68
1	58325	68
1	58326	67
1	58327	67
1	58328	67
1	58329	67
1	58330	67
1	58331	68
1	58332	68
1	58333	68
1	58334	69
1	58335	69
1	58336	70
1	58337	70
1	58338	69
1	58339	67
1	58340	67
1	58341	65
1	58342	65
1	58343	65
1	58344	66
1	58345	66
1	58346	67
1	58347	67
1	58348	66
1	58349	65
1	58350	65
1	58351	67
1	58352	67
1	58353	67
1	58354	67
1	58355	68
1	58356	69
1	58357	69
1	58358	68
1	58359	68
1	58360	68
1	58361	68
1	58362	68
1	58363	68
1	58364	68
1	58365	68
1	58366	68
1	58367	68
1	58368	68
1	58369	68
1	58370	69
1	58371	74
1	58372	75
1	58373	72
1	58374	72
1	58375	73
1	58376	73
1	58377	72
1	58378	70
1	58379	70
1	58380	70
1	58381	69
1	58382	70
1	58383	70
1	58384	69
1	58385	68
1	58386	68
1	58387	68
1	58388	69
1	58389	69
1	58390	68
1	58391	67
1	58392	67
1	58393	63
1	58394	65
1	58395	65
1	58396	64
1	58397	64
1	58398	64
1	58399	64
1	58400	64
1	58401	65
1	58402	65
1	58403	65
1	58404	65
1	58405	65
1	58406	66
1	58407	67
1	58408	67
1	58409	67
1	58410	66
1	58411	65
1	58412	65
1	58413	65
1	58414	67
1	58415	67
1	58416	67
1	58417	67
1	58418	66
1	58419	64
1	58420	63
1	58421	60
1	58422	61
1	58423	60
1	58424	58
1	58425	58
1	58426	58
1	58427	58
1	58428	60
1	58429	61
1	58430	60
1	58431	60
1	58432	58
1	58433	57
1	58434	57
1	58435	57
1	58436	59
1	58437	58
1	58438	57
1	58439	58
1	58440	60
1	58441	59
1	58442	58
1	58443	58
1	58444	59
1	58445	59
1	58446	61
1	58447	61
1	58448	61
1	58449	63
1	58450	63
1	58451	61
1	58452	62
1	58453	61
1	58454	61
1	58455	60
1	58456	61
1	58457	60
1	58458	59
1	58459	61
1	58460	59
1	58461	58
1	58462	58
1	58463	58
1	58464	58
1	58465	58
1	58466	58
1	58467	57
1	58468	57
1	58469	58
1	58470	58
1	58471	58
1	58472	58
1	58473	60
1	58474	60
1	58475	60
1	58476	59
1	58477	60
1	58478	60
1	58479	62
1	58480	61
1	58481	61
1	58482	61
1	58483	64
1	58484	64
1	58485	64
1	58486	64
1	58487	63
1	58488	63
1	58489	65
1	58490	65
1	58491	65
1	58492	65
1	58493	65
1	58494	66
1	58495	66
1	58496	67
1	58497	67
1	58498	67
1	58499	67
1	58500	67
1	58501	67
1	58502	63
1	58503	63
1	58504	64
1	58505	65
1	58506	65
1	58507	64
1	58508	64
1	58509	64
1	58510	64
1	58511	66
1	58512	66
1	58513	66
1	58514	63
1	58515	66
1	58516	68
1	58517	67
1	58518	66
1	58519	66
1	58520	64
1	58521	64
1	58522	63
1	58523	63
1	58524	64
1	58525	64
1	58526	63
1	58527	63
1	58528	62
1	58529	62
1	58530	63
1	58531	63
1	58532	63
1	58533	62
1	58534	62
1	58535	62
1	58536	62
1	58537	61
1	58538	61
1	58539	62
1	58540	62
1	58541	63
1	58542	64
1	58543	64
1	58544	66
1	58545	66
1	58546	67
1	58547	67
1	58548	67
1	58549	67
1	58550	64
1	58551	64
1	58552	63
1	58553	66
1	58554	66
1	58555	66
1	58556	65
1	58557	65
1	58558	64
1	58559	64
1	58560	64
1	58561	66
1	58562	68
1	58563	67
1	58564	67
1	58565	68
1	58566	68
1	58567	68
1	58568	68
1	58569	68
1	58570	68
1	58571	68
1	58572	68
1	58573	69
1	58574	67
1	58575	67
1	58576	69
1	58577	68
1	58578	69
1	58579	68
1	58580	69
1	58581	69
1	58582	69
1	58583	67
1	58584	67
1	58585	67
1	58586	69
1	58587	68
1	58588	66
1	58589	66
1	58590	68
1	58591	68
1	58592	68
1	58593	69
1	58594	71
1	58595	70
1	58596	71
1	58597	69
1	58598	69
1	58599	69
1	58600	68
1	58601	68
1	58602	67
1	58603	66
1	58604	68
1	58605	68
1	58606	69
1	58607	69
1	58608	69
1	58609	70
1	58610	68
1	58611	68
1	58612	68
1	58613	69
1	58614	69
1	58615	69
1	58616	70
1	58617	70
1	58618	69
1	58619	69
1	58620	68
1	58621	68
1	58622	70
1	58623	68
1	58624	71
1	58625	69
1	58626	69
1	58627	71
1	58628	70
1	58629	71
1	58630	69
1	58631	67
1	58632	67
1	58633	68
1	58634	68
1	58635	68
1	58636	69
1	58637	68
1	58638	68
1	58639	67
1	58640	67
1	58641	67
1	58642	67
1	58643	69
1	58644	68
1	58645	67
1	58646	65
1	58647	65
1	58648	65
1	58649	66
1	58650	66
1	58651	66
1	58652	66
1	58653	67
1	58654	68
1	58655	68
1	58656	67
1	58657	66
1	58658	68
1	58659	69
1	58660	69
1	58661	71
1	58662	71
1	58663	71
1	58664	74
1	58665	74
1	58666	73
1	58667	74
1	58668	73
1	58669	73
1	58670	74
1	58671	74
1	58672	74
1	58673	73
1	58674	72
1	58675	71
1	58676	71
1	58677	71
1	58678	69
1	58679	69
1	58680	71
1	58681	71
1	58682	72
1	58683	72
1	58684	68
1	58685	68
1	58686	67
1	58687	69
1	58688	69
1	58689	69
1	58690	70
1	58691	70
1	58692	69
1	58693	70
1	58694	70
1	58695	70
1	58696	67
1	58697	66
1	58698	66
1	58699	66
1	58700	66
1	58701	67
1	58702	67
1	58703	68
1	58704	67
1	58705	67
1	58706	67
1	58707	69
1	58708	69
1	58709	68
1	58710	68
1	58711	68
1	58712	68
1	58713	68
1	58714	68
1	58715	68
1	58716	68
1	58717	68
1	58718	70
1	58719	70
1	58720	70
1	58721	70
1	58722	72
1	58723	72
1	58724	74
1	58725	74
1	58726	76
1	58727	73
1	58728	73
1	58729	73
1	58730	73
1	58731	73
1	58732	73
1	58733	73
1	58734	73
1	58735	73
1	58736	70
1	58737	68
1	58738	66
1	58739	67
1	58740	70
1	58741	69
1	58742	69
1	58743	69
1	58744	68
1	58745	70
1	58746	70
1	58747	70
1	58748	70
1	58749	70
1	58750	70
1	58751	70
1	58752	70
1	58753	70
1	58754	72
1	58755	72
1	58756	72
1	58757	72
1	58758	72
1	58759	72
1	58760	71
1	58761	71
1	58762	71
1	58763	72
1	58764	73
1	58765	73
1	58766	73
1	58767	72
1	58768	74
1	58769	74
1	58770	74
1	58771	75
1	58772	77
1	58773	78
1	58774	78
1	58775	78
1	58776	77
1	58777	78
1	58778	76
1	58779	76
1	58780	73
1	58781	73
1	58782	73
1	58783	73
1	58784	71
1	58785	70
1	58786	70
1	58787	70
1	58788	68
1	58789	68
1	58790	70
1	58791	68
1	58792	69
1	58793	69
1	58794	68
1	58795	68
1	58796	70
1	58797	72
1	58798	73
1	58799	73
1	58800	72
1	58801	72
1	58802	72
1	58803	72
1	58804	71
1	58805	70
1	58806	66
1	58807	66
1	58808	64
1	58809	64
1	58810	62
1	58811	65
1	58812	65
1	58813	66
1	58814	66
1	58815	65
1	58816	66
1	58817	65
1	58818	65
1	58819	65
1	58820	66
1	58821	65
1	58822	65
1	58823	63
1	58824	63
1	58825	65
1	58826	65
1	58827	66
1	58828	66
1	58829	67
1	58830	67
1	58831	66
1	58832	67
1	58833	67
1	58834	66
1	58835	67
1	58836	70
1	58837	69
1	58838	71
1	58839	71
1	58840	71
1	58841	68
1	58842	66
1	58843	66
1	58844	66
1	58845	70
1	58846	71
1	58847	73
1	58848	72
1	58849	73
1	58850	74
1	58851	75
1	58852	75
1	58853	76
1	58854	76
1	58855	76
1	58856	77
1	58857	78
1	58858	77
1	58859	77
1	58860	77
1	58861	76
1	58862	79
1	58863	78
1	58864	79
1	58865	81
1	58866	81
1	58867	80
1	58868	81
1	58869	80
1	58870	80
1	58871	82
1	58872	83
1	58873	85
1	58874	85
1	58875	83
1	58876	83
1	58877	81
1	58878	81
1	58879	81
1	58880	76
1	58881	76
1	58882	76
1	58883	77
1	58884	79
1	58885	79
1	58886	79
1	58887	81
1	58888	81
1	58889	81
1	58890	79
1	58891	77
1	58892	77
1	58893	79
1	58894	81
1	58895	86
1	58896	87
1	58897	87
1	58898	86
1	58899	86
1	58900	89
1	58901	89
1	58902	89
1	58903	91
1	58904	91
1	58905	90
1	58906	90
1	58907	90
1	58908	92
1	58909	94
1	58910	95
1	58911	95
1	58912	95
1	58913	95
1	58914	95
1	58915	93
1	58916	94
1	58917	95
1	58918	95
1	58919	95
1	58920	95
1	58921	97
1	58922	96
1	58923	97
1	58924	96
1	58925	94
1	58926	94
1	58927	94
1	58928	93
1	58929	91
1	58930	91
1	58931	92
1	58932	92
1	58933	90
1	58934	90
1	58935	91
1	58936	91
1	58937	91
1	58938	90
1	58939	91
1	58940	91
1	58941	90
1	58942	89
1	58943	88
1	58944	90
1	58945	90
1	58946	87
1	58947	90
1	58948	89
1	58949	89
1	58950	87
1	58951	88
1	58952	89
1	58953	87
1	58954	87
1	58955	86
1	58956	87
1	58957	87
1	58958	87
1	58959	87
1	58960	87
1	58961	87
1	58962	85
1	58963	84
1	58964	84
1	58965	84
1	58966	84
1	58967	88
1	58968	88
1	58969	87
1	58970	87
1	58971	85
1	58972	85
1	58973	85
1	58974	85
1	58975	85
1	58976	83
1	58977	84
1	58978	83
1	58979	84
1	58980	84
1	58981	84
1	58982	77
1	58983	78
1	58984	78
1	58985	78
1	58986	78
1	58987	77
1	58988	77
1	58989	77
1	58990	77
1	58991	80
1	58992	83
1	58993	83
1	58994	83
1	58995	83
1	58996	79
1	58997	78
1	58998	78
1	58999	78
1	59000	78
1	59001	77
1	59002	76
1	59003	77
1	59004	77
1	59005	77
1	59006	79
1	59007	78
1	59008	78
1	59009	83
1	59010	84
1	59011	84
1	59012	82
1	59013	80
1	59014	80
1	59015	79
1	59016	75
1	59017	74
1	59018	74
1	59019	73
1	59020	73
1	59021	73
1	59022	76
1	59023	78
1	59024	78
1	59025	78
1	59026	76
1	59027	76
1	59028	76
1	59029	76
1	59030	76
1	59031	77
1	59032	77
1	59033	77
1	59034	76
1	59035	76
1	59036	73
1	59037	74
1	59038	73
1	59039	70
1	59040	69
1	59041	69
1	59042	70
1	59043	68
1	59044	71
1	59045	71
1	59046	68
1	59047	67
1	59048	68
1	59049	68
1	59050	68
1	59051	65
1	59052	65
1	59053	64
1	59054	66
1	59055	66
1	59056	63
1	59057	63
1	59058	63
1	59059	62
1	59060	60
1	59061	60
1	59062	60
1	59063	60
1	59064	62
1	59065	62
1	59066	64
1	59067	64
1	59068	63
1	59069	64
1	59070	64
1	59071	66
1	59072	67
1	59073	66
1	59074	65
1	59075	67
1	59076	67
1	59077	67
1	59078	69
1	59079	70
1	59080	69
1	59081	69
1	59082	68
1	59083	68
1	59084	70
1	59085	70
1	59086	71
1	59087	71
1	59088	71
1	59089	71
1	59090	72
1	59091	70
1	59092	72
1	59093	72
1	59094	72
1	59095	72
1	59096	72
1	59097	75
1	59098	77
1	59099	77
1	59100	76
1	59101	76
1	59102	75
1	59103	74
1	59104	74
1	59105	75
1	59106	74
1	59107	73
1	59108	73
1	59109	74
1	59110	74
1	59111	74
1	59112	75
1	59113	76
1	59114	76
1	59115	76
1	59116	76
1	59117	74
1	59118	72
1	59119	72
1	59120	73
1	59121	76
1	59122	75
1	59123	75
1	59124	75
1	59125	75
1	59126	75
1	59127	75
1	59128	74
1	59129	72
1	59130	72
1	59131	73
1	59132	73
1	59133	73
1	59134	72
1	59135	72
1	59136	72
1	59137	71
1	59138	70
1	59139	70
1	59140	70
1	59141	70
1	59142	70
1	59143	68
1	59144	68
1	59145	70
1	59146	71
1	59147	71
1	59148	72
1	59149	72
1	59150	72
1	59151	71
1	59152	71
1	59153	71
1	59154	70
1	59155	71
1	59156	72
1	59157	70
1	59158	72
1	59159	72
1	59160	69
1	59161	68
1	59162	68
1	59163	68
1	59164	69
1	59165	69
1	59166	69
1	59167	70
1	59168	70
1	59169	70
1	59170	70
1	59171	70
1	59172	70
1	59173	69
1	59174	70
1	59175	70
1	59176	70
1	59177	67
1	59178	65
1	59179	66
1	59180	66
1	59181	67
1	59182	67
1	59183	67
1	59184	66
1	59185	65
1	59186	64
1	59187	64
1	59188	61
1	59189	60
1	59190	59
1	59191	59
1	59192	59
1	59193	59
1	59194	61
1	59195	61
1	59196	59
1	59197	59
1	59198	60
1	59199	61
1	59200	61
1	59201	61
1	59202	62
1	59203	62
1	59204	62
1	59205	61
1	59206	64
1	59207	64
1	59208	64
1	59209	65
1	59210	65
1	59211	67
1	59212	68
1	59213	68
1	59214	68
1	59215	69
1	59216	69
1	59217	69
1	59218	68
1	59219	68
1	59220	67
1	59221	67
1	59222	66
1	59223	65
1	59224	66
1	59225	65
1	59226	63
1	59227	63
1	59228	63
1	59229	61
1	59230	60
1	59231	61
1	59232	62
1	59233	62
1	59234	63
1	59235	63
1	59236	63
1	59237	64
1	59238	64
1	59239	64
1	59240	64
1	59241	64
1	59242	64
1	59243	64
1	59244	66
1	59245	66
1	59246	66
1	59247	66
1	59248	64
1	59249	61
1	59250	62
1	59251	62
1	59252	62
1	59253	60
1	59254	61
1	59255	61
1	59256	61
1	59257	61
1	59258	61
1	59259	61
1	59260	59
1	59261	59
1	59262	59
1	59263	58
1	59264	59
1	59265	59
1	59266	59
1	59267	61
1	59268	63
1	59269	65
1	59270	65
1	59271	64
1	59272	63
1	59273	63
1	59274	63
1	59275	64
1	59276	64
1	59277	64
1	59278	64
1	59279	64
1	59280	64
1	59281	64
1	59282	64
1	59283	64
1	59284	64
1	59285	64
1	59286	64
1	59287	66
1	59288	65
1	59289	64
1	59290	67
1	59291	69
1	59292	69
1	59293	69
1	59294	68
1	59295	69
1	59296	69
1	59297	68
1	59298	68
1	59299	68
1	59300	68
1	59301	68
1	59302	65
1	59303	64
1	59304	64
1	59305	64
1	59306	62
1	59307	60
1	59308	62
1	59309	61
1	59310	61
1	59311	61
1	59312	61
1	59313	61
1	59314	61
1	59315	60
1	59316	60
1	59317	62
1	59318	61
1	59319	63
1	59320	64
1	59321	64
1	59322	63
1	59323	62
1	59324	62
1	59325	61
1	59326	61
1	59327	61
1	59328	61
1	59329	63
1	59330	62
1	59331	63
1	59332	62
1	59333	61
1	59334	62
1	59335	62
1	59336	65
1	59337	65
1	59338	65
1	59339	67
1	59340	67
1	59341	67
1	59342	66
1	59343	67
1	59344	67
1	59345	60
1	59346	62
1	59347	62
1	59348	63
1	59349	62
1	59350	62
1	59351	62
1	59352	63
1	59353	62
1	59354	62
1	59355	62
1	59356	64
1	59357	62
1	59358	63
1	59359	64
1	59360	63
1	59361	62
1	59362	61
1	59363	60
1	59364	60
1	59365	60
1	59366	59
1	59367	59
1	59368	59
1	59369	58
1	59370	58
1	59371	58
1	59372	58
1	59373	58
1	59374	58
1	59375	59
1	59376	60
1	59377	65
1	59378	65
1	59379	65
1	59380	65
1	59381	66
1	59382	67
1	59383	68
1	59384	68
1	59385	65
1	59386	66
1	59387	67
1	59388	68
1	59389	68
1	59390	68
1	59391	68
1	59392	69
1	59393	69
1	59394	69
1	59395	70
1	59396	72
1	59397	72
1	59398	72
1	59399	73
1	59400	73
1	59401	72
1	59402	72
1	59403	72
1	59404	74
1	59405	74
1	59406	75
1	59407	75
1	59408	76
1	59409	77
1	59410	77
1	59411	77
1	59412	77
1	59413	77
1	59414	75
1	59415	74
1	59416	74
1	59417	74
1	59418	73
1	59419	71
1	59420	72
1	59421	72
1	59422	74
1	59423	74
1	59424	72
1	59425	72
1	59426	73
1	59427	73
1	59428	73
1	59429	74
1	59430	74
1	59431	74
1	59432	74
1	59433	74
1	59434	73
1	59435	72
1	59436	73
1	59437	73
1	59438	76
1	59439	74
1	59440	74
1	59441	74
1	59442	76
1	59443	76
1	59444	76
1	59445	76
1	59446	75
1	59447	75
1	59448	77
1	59449	77
1	59450	77
1	59451	77
1	59452	77
1	59453	77
1	59454	78
1	59455	78
1	59456	78
1	59457	78
1	59458	79
1	59459	79
1	59460	79
1	59461	81
1	59462	81
1	59463	82
1	59464	83
1	59465	83
1	59466	82
1	59467	82
1	59468	83
1	59469	83
1	59470	82
1	59471	82
1	59472	83
1	59473	83
1	59474	83
1	59475	83
1	59476	82
1	59477	82
1	59478	84
1	59479	84
1	59480	82
1	59481	81
1	59482	77
1	59483	77
1	59484	77
1	59485	76
1	59486	80
1	59487	77
1	59488	78
1	59489	78
1	59490	78
1	59491	78
1	59492	78
1	59493	76
1	59494	75
1	59495	76
1	59496	76
1	59497	72
1	59498	71
1	59499	71
1	59500	73
1	59501	73
1	59502	74
1	59503	74
1	59504	74
1	59505	75
1	59506	76
1	59507	75
1	59508	75
1	59509	74
1	59510	74
1	59511	74
1	59512	75
1	59513	75
1	59514	75
1	59515	75
1	59516	75
1	59517	71
1	59518	71
1	59519	71
1	59520	69
1	59521	69
1	59522	69
1	59523	68
1	59524	68
1	59525	69
1	59526	69
1	59527	63
1	59528	61
1	59529	62
1	59530	62
1	59531	62
1	59532	62
1	59533	60
1	59534	60
1	59535	60
1	59536	60
1	59537	60
1	59538	59
1	59539	59
1	59540	57
1	59541	57
1	59542	60
1	59543	60
1	59544	60
1	59545	60
1	59546	60
1	59547	59
1	59548	59
1	59549	59
1	59550	58
1	59551	59
1	59552	59
1	59553	58
1	59554	58
1	59555	53
1	59556	52
1	59557	51
1	59558	51
1	59559	51
1	59560	51
1	59561	51
1	59562	51
1	59563	51
1	59564	52
1	59565	53
1	59566	53
1	59567	52
1	59568	52
1	59569	51
1	59570	51
1	59571	51
1	59572	51
1	59573	52
1	59574	52
1	59575	52
1	59576	51
1	59577	51
1	59578	51
1	59579	50
1	59580	50
1	59581	50
1	59582	49
1	59583	50
1	59584	50
1	59585	50
1	59586	50
1	59587	52
1	59588	53
1	59589	51
1	59590	52
1	59591	52
1	59592	51
1	59593	51
1	59594	51
1	59595	51
1	59596	51
1	59597	51
1	59598	51
1	59599	50
1	59600	51
1	59601	50
1	59602	50
1	59603	50
1	59604	50
1	59605	49
1	59606	49
1	59607	50
1	59608	49
1	59609	48
1	59610	49
1	59611	47
1	59612	49
1	59613	50
1	59614	51
1	59615	50
1	59616	50
1	59617	50
1	59618	50
1	59619	50
1	59620	50
1	59621	50
1	59622	51
1	59623	50
1	59624	50
1	59625	51
1	59626	53
1	59627	52
1	59628	53
1	59629	53
1	59630	53
1	59631	54
1	59632	54
1	59633	54
1	59634	54
1	59635	54
1	59636	55
1	59637	50
1	59638	50
1	59639	49
1	59640	49
1	59641	49
1	59642	49
1	59643	50
1	59644	50
1	59645	49
1	59646	49
1	59647	48
1	59648	48
1	59649	48
1	59650	48
1	59651	45
1	59652	46
1	59653	46
1	59654	46
1	59655	46
1	59656	46
1	59657	46
1	59658	44
1	59659	45
1	59660	45
1	59661	45
1	59662	45
1	59663	45
1	59664	49
1	59665	51
1	59666	51
1	59667	51
1	59668	51
1	59669	52
1	59670	51
1	59671	52
1	59672	52
1	59673	53
1	59674	54
1	59675	54
1	59676	55
1	59677	55
1	59678	55
1	59679	55
1	59680	53
1	59681	53
1	59682	53
1	59683	54
1	59684	54
1	59685	54
1	59686	52
1	59687	53
1	59688	53
1	59689	53
1	59690	54
1	59691	55
1	59692	50
1	59693	50
1	59694	52
1	59695	53
1	59696	53
1	59697	53
1	59698	52
1	59699	53
1	59700	54
1	59701	58
1	59702	57
1	59703	58
1	59704	58
1	59705	59
1	59706	59
1	59707	60
1	59708	60
1	59709	61
1	59710	60
1	59711	60
1	59712	62
1	59713	62
1	59714	61
1	59715	61
1	59716	62
1	59717	62
1	59718	61
1	59719	61
1	59720	61
1	59721	61
1	59722	61
1	59723	61
1	59724	60
1	59725	59
1	59726	60
1	59727	60
1	59728	60
1	59729	60
1	59730	60
1	59731	61
1	59732	62
1	59733	62
1	59734	61
1	59735	61
1	59736	61
1	59737	61
1	59738	62
1	59739	62
1	59740	62
1	59741	63
1	59742	62
1	59743	62
1	59744	62
1	59745	63
1	59746	63
1	59747	63
1	59748	63
1	59749	63
1	59750	62
1	59751	62
1	59752	63
1	59753	65
1	59754	63
1	59755	63
1	59756	64
1	59757	64
1	59758	62
1	59759	62
1	59760	62
1	59761	61
1	59762	61
1	59763	61
1	59764	63
1	59765	62
1	59766	62
1	59767	65
1	59768	67
1	59769	67
1	59770	68
1	59771	68
1	59772	68
1	59773	67
1	59774	66
1	59775	66
1	59776	68
1	59777	67
1	59778	69
1	59779	67
1	59780	67
1	59781	67
1	59782	67
1	59783	66
1	59784	66
1	59785	63
1	59786	66
1	59787	66
1	59788	65
1	59789	65
1	59790	65
1	59791	65
1	59792	65
1	59793	65
1	59794	65
1	59795	66
1	59796	67
1	59797	67
1	59798	68
1	59799	67
1	59800	67
1	59801	69
1	59802	69
1	59803	69
1	59804	69
1	59805	69
1	59806	69
1	59807	70
1	59808	70
1	59809	71
1	59810	71
1	59811	71
1	59812	69
1	59813	70
1	59814	72
1	59815	71
1	59816	73
1	59817	73
1	59818	73
1	59819	72
1	59820	72
1	59821	73
1	59822	72
1	59823	73
1	59824	72
1	59825	73
1	59826	73
1	59827	72
1	59828	73
1	59829	76
1	59830	80
1	59831	80
1	59832	80
1	59833	80
1	59834	80
1	59835	80
1	59836	80
1	59837	80
1	59838	80
1	59839	79
1	59840	79
1	59841	78
1	59842	77
1	59843	79
1	59844	78
1	59845	76
1	59846	75
1	59847	75
1	59848	75
1	59849	74
1	59850	73
1	59851	74
1	59852	72
1	59853	71
1	59854	71
1	59855	71
1	59856	71
1	59857	71
1	59858	71
1	59859	72
1	59860	72
1	59861	70
1	59862	70
1	59863	70
1	59864	71
1	59865	72
1	59866	70
1	59867	73
1	59868	75
1	59869	75
1	59870	73
1	59871	73
1	59872	74
1	59873	75
1	59874	76
1	59875	77
1	59876	78
1	59877	78
1	59878	78
1	59879	78
1	59880	80
1	59881	80
1	59882	81
1	59883	79
1	59884	79
1	59885	80
1	59886	78
1	59887	79
1	59888	79
1	59889	79
1	59890	79
1	59891	79
1	59892	78
1	59893	78
1	59894	79
1	59895	78
1	59896	78
1	59897	78
1	59898	77
1	59899	77
1	59900	77
1	59901	77
1	59902	77
1	59903	74
1	59904	74
1	59905	74
1	59906	74
1	59907	73
1	59908	71
1	59909	71
1	59910	72
1	59911	72
1	59912	72
1	59913	72
1	59914	71
1	59915	71
1	59916	71
1	59917	70
1	59918	67
1	59919	67
1	59920	69
1	59921	68
1	59922	68
1	59923	69
1	59924	69
1	59925	70
1	59926	72
1	59927	70
1	59928	69
1	59929	67
1	59930	67
1	59931	66
1	59932	66
1	59933	66
1	59934	65
1	59935	65
1	59936	63
1	59937	59
1	59938	61
1	59939	61
1	59940	62
1	59941	62
1	59942	62
1	59943	63
1	59944	63
1	59945	62
1	59946	62
1	59947	61
1	59948	61
1	59949	60
1	59950	60
1	59951	62
1	59952	62
1	59953	64
1	59954	65
1	59955	67
1	59956	68
1	59957	69
1	59958	68
1	59959	68
1	59960	67
1	59961	67
1	59962	66
1	59963	66
1	59964	66
1	59965	65
1	59966	65
1	59967	67
1	59968	69
1	59969	69
1	59970	69
1	59971	66
1	59972	66
1	59973	66
1	59974	65
1	59975	65
1	59976	65
1	59977	66
1	59978	66
1	59979	65
1	59980	63
1	59981	62
1	59982	63
1	59983	62
1	59984	62
1	59985	63
1	59986	61
1	59987	59
1	59988	62
1	59989	67
1	59990	69
1	59991	69
1	59992	69
1	59993	68
1	59994	65
1	59995	65
1	59996	65
1	59997	64
1	59998	65
1	59999	69
1	60000	69
1	60001	71
1	60002	71
1	60003	71
1	60004	73
1	60005	73
1	60006	73
1	60007	74
1	60008	74
1	60009	74
1	60010	73
1	60011	73
1	60012	72
1	60013	72
1	60014	72
1	60015	70
1	60016	69
1	60017	70
1	60018	69
1	60019	68
1	60020	68
1	60021	69
1	60022	70
1	60023	70
1	60024	70
1	60025	69
1	60026	68
1	60027	67
1	60028	64
1	60029	64
1	60030	65
1	60031	66
1	60032	67
1	60033	66
1	60034	67
1	60035	68
1	60036	67
1	60037	67
1	60038	66
1	60039	66
1	60040	66
1	60041	68
1	60042	68
1	60043	68
1	60044	69
1	60045	68
1	60046	68
1	60047	68
1	60048	68
1	60049	69
1	60050	72
1	60051	71
1	60052	71
1	60053	70
1	60054	70
1	60055	70
1	60056	70
1	60057	70
1	60058	72
1	60059	70
1	60060	74
1	60061	73
1	60062	73
1	60063	74
1	60064	74
1	60065	75
1	60066	76
1	60067	76
1	60068	76
1	60069	76
1	60070	76
1	60071	78
1	60072	78
1	60073	78
1	60074	78
1	60075	78
1	60076	77
1	60077	74
1	60078	71
1	60079	71
1	60080	71
1	60081	71
1	60082	71
1	60083	71
1	60084	71
1	60085	71
1	60086	73
1	60087	72
1	60088	72
1	60089	73
1	60090	73
1	60091	72
1	60092	69
1	60093	70
1	60094	69
1	60095	70
1	60096	70
1	60097	70
1	60098	68
1	60099	72
1	60100	74
1	60101	74
1	60102	72
1	60103	72
1	60104	70
1	60105	69
1	60106	69
1	60107	66
1	60108	63
1	60109	61
1	60110	61
1	60111	61
1	60112	61
1	60113	61
1	60114	61
1	60115	61
1	60116	62
1	60117	62
1	60118	59
1	60119	59
1	60120	59
1	60121	59
1	60122	59
1	60123	59
1	60124	59
1	60125	59
1	60126	59
1	60127	59
1	60128	59
1	60129	59
1	60130	58
1	60131	60
1	60132	60
1	60133	57
1	60134	58
1	60135	58
1	60136	57
1	60137	57
1	60138	57
1	60139	56
1	60140	56
1	60141	53
1	60142	53
1	60143	53
1	60144	53
1	60145	54
1	60146	54
1	60147	54
1	60148	52
1	60149	51
1	60150	51
1	60151	51
1	60152	47
1	60153	48
1	60154	48
1	60155	49
1	60156	49
1	60157	50
1	60158	50
1	60159	50
1	60160	50
1	60161	52
1	60162	52
1	60163	52
1	60164	51
1	60165	51
1	60166	52
1	60167	52
1	60168	53
1	60169	52
1	60170	52
1	60171	52
1	60172	55
1	60173	55
1	60174	53
1	60175	54
1	60176	54
1	60177	56
1	60178	56
1	60179	56
1	60180	56
1	60181	55
1	60182	54
1	60183	55
1	60184	54
1	60185	53
1	60186	52
1	60187	52
1	60188	52
1	60189	53
1	60190	55
1	60191	55
1	60192	55
1	60193	56
1	60194	58
1	60195	58
1	60196	58
1	60197	56
1	60198	56
1	60199	56
1	60200	58
1	60201	57
1	60202	58
1	60203	58
1	60204	58
1	60205	58
1	60206	58
1	60207	58
1	60208	58
1	60209	58
1	60210	58
1	60211	56
1	60212	55
1	60213	56
1	60214	57
1	60215	57
1	60216	56
1	60217	56
1	60218	56
1	60219	54
1	60220	54
1	60221	54
1	60222	55
1	60223	55
1	60224	55
1	60225	55
1	60226	56
1	60227	56
1	60228	58
1	60229	58
1	60230	59
1	60231	59
1	60232	60
1	60233	60
1	60234	60
1	60235	61
1	60236	62
1	60237	61
1	60238	62
1	60239	62
1	60240	61
1	60241	61
1	60242	60
1	60243	60
1	60244	60
1	60245	60
1	60246	60
1	60247	60
1	60248	60
1	60249	62
1	60250	58
1	60251	60
1	60252	60
1	60253	61
1	60254	61
1	60255	60
1	60256	60
1	60257	60
1	60258	59
1	60259	58
1	60260	58
1	60261	59
1	60262	61
1	60263	59
1	60264	59
1	60265	58
1	60266	58
1	60267	57
1	60268	57
1	60269	57
1	60270	57
1	60271	57
1	60272	58
1	60273	52
1	60274	52
1	60275	52
1	60276	52
1	60277	52
1	60278	52
1	60279	53
1	60280	54
1	60281	55
1	60282	56
1	60283	56
1	60284	54
1	60285	54
1	60286	54
1	60287	55
1	60288	55
1	60289	55
1	60290	55
1	60291	55
1	60292	57
1	60293	57
1	60294	58
1	60295	58
1	60296	54
1	60297	55
1	60298	55
1	60299	56
1	60300	56
1	60301	56
1	60302	55
1	60303	55
1	60304	52
1	60305	53
1	60306	53
1	60307	55
1	60308	52
1	60309	52
1	60310	52
1	60311	51
1	60312	51
1	60313	51
1	60314	51
1	60315	50
1	60316	50
1	60317	49
1	60318	49
1	60319	49
1	60320	49
1	60321	49
1	60322	47
1	60323	47
1	60324	47
1	60325	46
1	60326	46
1	60327	46
1	60328	47
1	60329	47
1	60330	47
1	60331	47
1	60332	47
1	60333	45
1	60334	46
1	60335	46
1	60336	48
1	60337	48
1	60338	49
1	60339	48
1	60340	47
1	60341	44
1	60342	44
1	60343	44
1	60344	44
1	60345	46
1	60346	47
1	60347	47
1	60348	47
1	60349	47
1	60350	47
1	60351	46
1	60352	46
1	60353	45
1	60354	45
1	60355	45
1	60356	47
1	60357	49
1	60358	49
1	60359	49
1	60360	49
1	60361	49
1	60362	49
1	60363	48
1	60364	47
1	60365	46
1	60366	46
1	60367	46
1	60368	46
1	60369	46
1	60370	46
1	60371	46
1	60372	45
1	60373	44
1	60374	44
1	60375	44
1	60376	44
1	60377	45
1	60378	45
1	60379	47
1	60380	48
1	60381	48
1	60382	48
1	60383	50
1	60384	50
1	60385	50
1	60386	51
1	60387	51
1	60388	50
1	60389	49
1	60390	49
1	60391	49
1	60392	49
1	60393	49
1	60394	47
1	60395	47
1	60396	48
1	60397	49
1	60398	49
1	60399	49
1	60400	49
1	60401	52
1	60402	51
1	60403	51
1	60404	50
1	60405	51
1	60406	52
1	60407	52
1	60408	52
1	60409	51
1	60410	49
1	60411	49
1	60412	48
1	60413	44
1	60414	44
1	60415	44
1	60416	44
1	60417	44
1	60418	44
1	60419	44
1	60420	44
1	60421	44
1	60422	44
1	60423	43
1	60424	43
1	60425	43
1	60426	41
1	60427	41
1	60428	41
1	60429	41
1	60430	41
1	60431	41
1	60432	42
1	60433	39
1	60434	39
1	60435	40
1	60436	40
1	60437	40
1	60438	39
1	60439	39
1	60440	39
1	60441	40
1	60442	40
1	60443	40
1	60444	40
1	60445	42
1	60446	42
1	60447	43
1	60448	43
1	60449	44
1	60450	43
1	60451	44
1	60452	44
1	60453	44
1	60454	44
1	60455	45
1	60456	44
1	60457	44
1	60458	44
1	60459	44
1	60460	43
1	60461	44
1	60462	44
1	60463	44
1	60464	44
1	60465	44
1	60466	44
1	60467	44
1	60468	44
1	60469	44
1	60470	44
1	60471	44
1	60472	44
1	60473	46
1	60474	46
1	60475	48
1	60476	47
1	60477	47
1	60478	47
1	60479	49
1	60480	49
1	60481	47
1	60482	47
1	60483	46
1	60484	43
1	60485	44
1	60486	44
1	60487	46
1	60488	46
1	60489	47
1	60490	47
1	60491	47
1	60492	47
1	60493	46
1	60494	46
1	60495	46
1	60496	46
1	60497	45
1	60498	45
1	60499	45
1	60500	45
1	60501	45
1	60502	45
1	60503	45
1	60504	46
1	60505	46
1	60506	45
1	60507	44
1	60508	44
1	60509	44
1	60510	44
1	60511	44
1	60512	44
1	60513	44
1	60514	43
1	60515	43
1	60516	41
1	60517	41
1	60518	40
1	60519	40
1	60520	40
1	60521	40
1	60522	43
1	60523	42
1	60524	42
1	60525	43
1	60526	42
1	60527	42
1	60528	40
1	60529	40
1	60530	39
1	60531	37
1	60532	37
1	60533	37
1	60534	36
1	60535	35
1	60536	35
1	60537	35
1	60538	35
1	60539	36
1	60540	36
1	60541	36
1	60542	36
1	60543	36
1	60544	36
1	60545	36
1	60546	35
1	60547	35
1	60548	36
1	60549	39
1	60550	39
1	60551	39
1	60552	39
1	60553	43
1	60554	44
1	60555	44
1	60556	44
1	60557	43
1	60558	43
1	60559	44
1	60560	44
1	60561	44
1	60562	45
1	60563	45
1	60564	47
1	60565	47
1	60566	48
1	60567	48
1	60568	47
1	60569	47
1	60570	47
1	60571	51
1	60572	51
1	60573	51
1	60574	52
1	60575	50
1	60576	51
1	60577	51
1	60578	50
1	60579	51
1	60580	51
1	60581	52
1	60582	51
1	60583	51
1	60584	51
1	60585	53
1	60586	53
1	60587	51
1	60588	51
1	60589	51
1	60590	51
1	60591	49
1	60592	48
1	60593	48
1	60594	50
1	60595	50
1	60596	51
1	60597	52
1	60598	51
1	60599	50
1	60600	51
1	60601	51
1	60602	50
1	60603	50
1	60604	50
1	60605	50
1	60606	50
1	60607	48
1	60608	48
1	60609	48
1	60610	50
1	60611	49
1	60612	49
1	60613	50
1	60614	50
1	60615	50
1	60616	51
1	60617	51
1	60618	52
1	60619	52
1	60620	54
1	60621	53
1	60622	53
1	60623	54
1	60624	54
1	60625	56
1	60626	56
1	60627	56
1	60628	56
1	60629	57
1	60630	58
1	60631	58
1	60632	59
1	60633	59
1	60634	59
1	60635	60
1	60636	59
1	60637	59
1	60638	57
1	60639	58
1	60640	56
1	60641	56
1	60642	56
1	60643	56
1	60644	56
1	60645	56
1	60646	57
1	60647	58
1	60648	58
1	60649	58
1	60650	62
1	60651	62
1	60652	63
1	60653	62
1	60654	62
1	60655	62
1	60656	62
1	60657	62
1	60658	62
1	60659	62
1	60660	61
1	60661	63
1	60662	62
1	60663	63
1	60664	63
1	60665	63
1	60666	64
1	60667	67
1	60668	67
1	60669	67
1	60670	66
1	60671	66
1	60672	66
1	60673	66
1	60674	66
1	60675	67
1	60676	67
1	60677	66
1	60678	66
1	60679	66
1	60680	67
1	60681	67
1	60682	67
1	60683	67
1	60684	67
1	60685	68
1	60686	69
1	60687	68
1	60688	69
1	60689	67
1	60690	67
1	60691	67
1	60692	66
1	60693	67
1	60694	68
1	60695	68
1	60696	68
1	60697	67
1	60698	67
1	60699	68
1	60700	67
1	60701	67
1	60702	67
1	60703	67
1	60704	64
1	60705	65
1	60706	65
1	60707	63
1	60708	64
1	60709	66
1	60710	67
1	60711	68
1	60712	68
1	60713	67
1	60714	67
1	60715	66
1	60716	66
1	60717	68
1	60718	68
1	60719	70
1	60720	70
1	60721	70
1	60722	69
1	60723	69
1	60724	69
1	60725	68
1	60726	67
1	60727	66
1	60728	66
1	60729	65
1	60730	63
1	60731	63
1	60732	63
1	60733	62
1	60734	59
1	60735	59
1	60736	56
1	60737	55
1	60738	55
1	60739	56
1	60740	58
1	60741	56
1	60742	57
1	60743	57
1	60744	59
1	60745	59
1	60746	59
1	60747	59
1	60748	59
1	60749	59
1	60750	61
1	60751	61
1	60752	64
1	60753	66
1	60754	66
1	60755	66
1	60756	66
1	60757	65
1	60758	65
1	60759	66
1	60760	67
1	60761	67
1	60762	67
1	60763	67
1	60764	67
1	60765	67
1	60766	67
1	60767	69
1	60768	69
1	60769	68
1	60770	68
1	60771	66
1	60772	68
1	60773	68
1	60774	68
1	60775	69
1	60776	69
1	60777	67
1	60778	67
1	60779	67
1	60780	66
1	60781	65
1	60782	63
1	60783	64
1	60784	65
1	60785	67
1	60786	67
1	60787	67
1	60788	67
1	60789	66
1	60790	65
1	60791	66
1	60792	66
1	60793	68
1	60794	69
1	60795	71
1	60796	73
1	60797	70
1	60798	68
1	60799	69
1	60800	69
1	60801	69
1	60802	69
1	60803	69
1	60804	70
1	60805	70
1	60806	69
1	60807	69
1	60808	69
1	60809	69
1	60810	69
1	60811	69
1	60812	70
1	60813	68
1	60814	68
1	60815	68
1	60816	71
1	60817	69
1	60818	67
1	60819	67
1	60820	68
1	60821	68
1	60822	68
1	60823	68
1	60824	68
1	60825	68
1	60826	67
1	60827	66
1	60828	69
1	60829	70
1	60830	71
1	60831	72
1	60832	72
1	60833	72
1	60834	73
1	60835	72
1	60836	72
1	60837	74
1	60838	71
1	60839	71
1	60840	70
1	60841	69
1	60842	69
1	60843	69
1	60844	68
1	60845	67
1	60846	67
1	60847	67
1	60848	67
1	60849	67
1	60850	69
1	60851	70
1	60852	70
1	60853	68
1	60854	68
1	60855	68
1	60856	68
1	60857	70
1	60858	69
1	60859	68
1	60860	66
1	60861	66
1	60862	65
1	60863	65
1	60864	65
1	60865	65
1	60866	65
1	60867	65
1	60868	63
1	60869	64
1	60870	64
1	60871	66
1	60872	66
1	60873	66
1	60874	68
1	60875	70
1	60876	70
1	60877	69
1	60878	69
1	60879	69
1	60880	68
1	60881	68
1	60882	69
1	60883	71
1	60884	74
1	60885	73
1	60886	74
1	60887	74
1	60888	74
1	60889	74
1	60890	74
1	60891	72
1	60892	72
1	60893	71
1	60894	71
1	60895	71
1	60896	75
1	60897	75
1	60898	76
1	60899	76
1	60900	78
1	60901	78
1	60902	78
1	60903	78
1	60904	76
1	60905	76
1	60906	76
1	60907	76
1	60908	76
1	60909	76
1	60910	80
1	60911	80
1	60912	80
1	60913	80
1	60914	81
1	60915	82
1	60916	82
1	60917	82
1	60918	81
1	60919	81
1	60920	81
1	60921	81
1	60922	80
1	60923	78
1	60924	78
1	60925	78
1	60926	79
1	60927	80
1	60928	82
1	60929	82
1	60930	82
1	60931	80
1	60932	81
1	60933	83
1	60934	83
1	60935	82
1	60936	80
1	60937	79
1	60938	79
1	60939	79
1	60940	81
1	60941	81
1	60942	81
1	60943	81
1	60944	79
1	60945	78
1	60946	80
1	60947	80
1	60948	80
1	60949	80
1	60950	79
1	60951	77
1	60952	77
1	60953	81
1	60954	83
1	60955	80
1	60956	81
1	60957	81
1	60958	81
1	60959	79
1	60960	77
1	60961	77
1	60962	78
1	60963	81
1	60964	81
1	60965	81
1	60966	81
1	60967	83
1	60968	83
1	60969	83
1	60970	83
1	60971	83
1	60972	83
1	60973	83
1	60974	87
1	60975	87
1	60976	87
1	60977	87
1	60978	89
1	60979	88
1	60980	89
1	60981	88
1	60982	88
1	60983	89
1	60984	91
1	60985	90
1	60986	89
1	60987	90
1	60988	91
1	60989	91
1	60990	90
1	60991	90
1	60992	88
1	60993	87
1	60994	87
1	60995	89
1	60996	89
1	60997	89
1	60998	86
1	60999	87
1	61000	87
1	61001	85
1	61002	85
1	61003	85
1	61004	85
1	61005	83
1	61006	83
1	61007	83
1	61008	83
1	61009	83
1	61010	83
1	61011	84
1	61012	84
1	61013	86
1	61014	86
1	61015	85
1	61016	85
1	61017	87
1	61018	85
1	61019	85
1	61020	84
1	61021	84
1	61022	82
1	61023	82
1	61024	82
1	61025	80
1	61026	78
1	61027	78
1	61028	80
1	61029	80
1	61030	80
1	61031	80
1	61032	81
1	61033	79
1	61034	77
1	61035	77
1	61036	76
1	61037	76
1	61038	76
1	61039	72
1	61040	71
1	61041	70
1	61042	70
1	61043	72
1	61044	72
1	61045	72
1	61046	71
1	61047	69
1	61048	67
1	61049	67
1	61050	67
1	61051	62
1	61052	62
1	61053	62
1	61054	62
1	61055	63
1	61056	63
1	61057	63
1	61058	63
1	61059	62
1	61060	60
1	61061	57
1	61062	56
1	61063	56
1	61064	56
1	61065	55
1	61066	54
1	61067	54
1	61068	56
1	61069	57
1	61070	57
1	61071	58
1	61072	58
1	61073	58
1	61074	60
1	61075	61
1	61076	60
1	61077	57
1	61078	57
1	61079	57
1	61080	58
1	61081	58
1	61082	58
1	61083	58
1	61084	58
1	61085	59
1	61086	58
1	61087	55
1	61088	55
1	61089	55
1	61090	55
1	61091	55
1	61092	56
1	61093	54
1	61094	55
1	61095	57
1	61096	57
1	61097	56
1	61098	56
1	61099	56
1	61100	61
1	61101	61
1	61102	64
1	61103	63
1	61104	61
1	61105	61
1	61106	62
1	61107	61
1	61108	61
1	61109	61
1	61110	61
1	61111	61
1	61112	63
1	61113	63
1	61114	63
1	61115	63
1	61116	63
1	61117	63
1	61118	60
1	61119	60
1	61120	60
1	61121	60
1	61122	60
1	61123	60
1	61124	60
1	61125	59
1	61126	59
1	61127	60
1	61128	59
1	61129	58
1	61130	59
1	61131	57
1	61132	57
1	61133	57
1	61134	55
1	61135	55
1	61136	55
1	61137	56
1	61138	55
1	61139	54
1	61140	54
1	61141	55
1	61142	55
1	61143	57
1	61144	56
1	61145	56
1	61146	55
1	61147	56
1	61148	56
1	61149	56
1	61150	55
1	61151	55
1	61152	55
1	61153	53
1	61154	53
1	61155	53
1	61156	53
1	61157	53
1	61158	52
1	61159	52
1	61160	52
1	61161	52
1	61162	48
1	61163	49
1	61164	47
1	61165	47
1	61166	47
1	61167	45
1	61168	47
1	61169	47
1	61170	48
1	61171	50
1	61172	51
1	61173	51
1	61174	51
1	61175	51
1	61176	51
1	61177	51
1	61178	53
1	61179	55
1	61180	56
1	61181	56
1	61182	56
1	61183	55
1	61184	55
1	61185	55
1	61186	56
1	61187	56
1	61188	55
1	61189	57
1	61190	59
1	61191	59
1	61192	60
1	61193	60
1	61194	62
1	61195	62
1	61196	62
1	61197	63
1	61198	63
1	61199	63
1	61200	63
1	61201	59
1	61202	59
1	61203	59
1	61204	60
1	61205	61
1	61206	60
1	61207	60
1	61208	61
1	61209	63
1	61210	62
1	61211	64
1	61212	62
1	61213	62
1	61214	62
1	61215	62
1	61216	62
1	61217	62
1	61218	62
1	61219	61
1	61220	61
1	61221	61
1	61222	62
1	61223	62
1	61224	62
1	61225	61
1	61226	61
1	61227	61
1	61228	61
1	61229	61
1	61230	61
1	61231	61
1	61232	62
1	61233	61
1	61234	61
1	61235	61
1	61236	61
1	61237	61
1	61238	61
1	61239	59
1	61240	57
1	61241	57
1	61242	62
1	61243	62
1	61244	62
1	61245	61
1	61246	59
1	61247	58
1	61248	59
1	61249	59
1	61250	59
1	61251	58
1	61252	59
1	61253	59
1	61254	58
1	61255	57
1	61256	58
1	61257	58
1	61258	58
1	61259	58
1	61260	60
1	61261	61
1	61262	60
1	61263	58
1	61264	57
1	61265	55
1	61266	55
1	61267	55
1	61268	55
1	61269	55
1	61270	55
1	61271	56
1	61272	59
1	61273	59
1	61274	59
1	61275	60
1	61276	60
1	61277	60
1	61278	62
1	61279	63
1	61280	64
1	61281	63
1	61282	63
1	61283	63
1	61284	62
1	61285	62
1	61286	63
1	61287	63
1	61288	62
1	61289	62
1	61290	62
1	61291	62
1	61292	59
1	61293	59
1	61294	58
1	61295	58
1	61296	58
1	61297	58
1	61298	58
1	61299	58
1	61300	58
1	61301	58
1	61302	58
1	61303	58
1	61304	58
1	61305	57
1	61306	59
1	61307	60
1	61308	60
1	61309	60
1	61310	61
1	61311	61
1	61312	61
1	61313	61
1	61314	61
1	61315	62
1	61316	62
1	61317	60
1	61318	60
1	61319	60
1	61320	60
1	61321	59
1	61322	61
1	61323	61
1	61324	61
1	61325	62
1	61326	63
1	61327	62
1	61328	62
1	61329	60
1	61330	58
1	61331	57
1	61332	57
1	61333	57
1	61334	61
1	61335	61
1	61336	61
1	61337	60
1	61338	61
1	61339	59
1	61340	60
1	61341	60
1	61342	59
1	61343	60
1	61344	61
1	61345	59
1	61346	59
1	61347	60
1	61348	59
1	61349	60
1	61350	60
1	61351	60
1	61352	60
1	61353	60
1	61354	62
1	61355	61
1	61356	61
1	61357	62
1	61358	64
1	61359	63
1	61360	63
1	61361	63
1	61362	61
1	61363	61
1	61364	61
1	61365	59
1	61366	59
1	61367	59
1	61368	60
1	61369	60
1	61370	60
1	61371	60
1	61372	61
1	61373	60
1	61374	60
1	61375	60
1	61376	61
1	61377	61
1	61378	61
1	61379	61
1	61380	60
1	61381	60
1	61382	60
1	61383	61
1	61384	61
1	61385	61
1	61386	62
1	61387	62
1	61388	63
1	61389	63
1	61390	62
1	61391	62
1	61392	62
1	61393	62
1	61394	65
1	61395	65
1	61396	64
1	61397	65
1	61398	64
1	61399	63
1	61400	64
1	61401	64
1	61402	63
1	61403	63
1	61404	62
1	61405	63
1	61406	63
1	61407	62
1	61408	61
1	61409	61
1	61410	61
1	61411	59
1	61412	58
1	61413	58
1	61414	57
1	61415	57
1	61416	57
1	61417	57
1	61418	57
1	61419	57
1	61420	57
1	61421	59
1	61422	58
1	61423	58
1	61424	60
1	61425	61
1	61426	60
1	61427	61
1	61428	61
1	61429	62
1	61430	61
1	61431	61
1	61432	65
1	61433	65
1	61434	66
1	61435	66
1	61436	66
1	61437	66
1	61438	68
1	61439	68
1	61440	68
1	61441	69
1	61442	70
1	61443	69
1	61444	69
1	61445	71
1	61446	69
1	61447	69
1	61448	69
1	61449	69
1	61450	67
1	61451	67
1	61452	67
1	61453	67
1	61454	67
1	61455	67
1	61456	68
1	61457	64
1	61458	63
1	61459	63
1	61460	63
1	61461	62
1	61462	63
1	61463	63
1	61464	64
1	61465	63
1	61466	62
1	61467	64
1	61468	64
1	61469	65
1	61470	66
1	61471	66
1	61472	66
1	61473	62
1	61474	61
1	61475	61
1	61476	61
1	61477	60
1	61478	58
1	61479	59
1	61480	59
1	61481	60
1	61482	60
1	61483	62
1	61484	62
1	61485	62
1	61486	62
1	61487	64
1	61488	64
1	61489	63
1	61490	63
1	61491	63
1	61492	64
1	61493	64
1	61494	64
1	61495	63
1	61496	63
1	61497	64
1	61498	61
1	61499	62
1	61500	62
1	61501	62
1	61502	62
1	61503	62
1	61504	62
1	61505	61
1	61506	62
1	61507	62
1	61508	62
1	61509	60
1	61510	61
1	61511	61
1	61512	65
1	61513	67
1	61514	67
1	61515	67
1	61516	67
1	61517	65
1	61518	65
1	61519	65
1	61520	63
1	61521	63
1	61522	64
1	61523	64
1	61524	66
1	61525	66
1	61526	66
1	61527	67
1	61528	70
1	61529	70
1	61530	76
1	61531	78
1	61532	78
1	61533	81
1	61534	80
1	61535	80
1	61536	81
1	61537	82
1	61538	82
1	61539	81
1	61540	81
1	61541	81
1	61542	81
1	61543	83
1	61544	84
1	61545	83
1	61546	83
1	61547	84
1	61548	83
1	61549	83
1	61550	84
1	61551	81
1	61552	81
1	61553	82
1	61554	82
1	61555	81
1	61556	80
1	61557	80
1	61558	80
1	61559	80
1	61560	80
1	61561	80
1	61562	83
1	61563	83
1	61564	84
1	61565	85
1	61566	84
1	61567	87
1	61568	87
1	61569	88
1	61570	88
1	61571	88
1	61572	90
1	61573	90
1	61574	87
1	61575	88
1	61576	88
1	61577	88
1	61578	89
1	61579	87
1	61580	87
1	61581	85
1	61582	86
1	61583	82
1	61584	83
1	61585	84
1	61586	85
1	61587	88
1	61588	88
1	61589	88
1	61590	88
1	61591	89
1	61592	88
1	61593	85
1	61594	85
1	61595	85
1	61596	81
1	61597	81
1	61598	83
1	61599	83
1	61600	84
1	61601	81
1	61602	82
1	61603	90
1	61604	90
1	61605	90
1	61606	90
1	61607	91
1	61608	95
1	61609	95
1	61610	95
1	61611	95
1	61612	95
1	61613	94
1	61614	94
1	61615	93
1	61616	93
1	61617	93
1	61618	94
1	61619	95
1	61620	92
1	61621	89
1	61622	91
1	61623	89
1	61624	89
1	61625	89
1	61626	89
1	61627	87
1	61628	87
1	61629	89
1	61630	90
1	61631	90
1	61632	87
1	61633	87
1	61634	87
1	61635	87
1	61636	87
1	61637	86
1	61638	83
1	61639	83
1	61640	82
1	61641	82
1	61642	80
1	61643	80
1	61644	80
1	61645	80
1	61646	82
1	61647	78
1	61648	78
1	61649	78
1	61650	78
1	61651	77
1	61652	77
1	61653	77
1	61654	77
1	61655	78
1	61656	77
1	61657	75
1	61658	74
1	61659	74
1	61660	74
1	61661	73
1	61662	68
1	61663	68
1	61664	68
1	61665	68
1	61666	68
1	61667	68
1	61668	68
1	61669	68
1	61670	70
1	61671	70
1	61672	71
1	61673	71
1	61674	70
1	61675	70
1	61676	69
1	61677	69
1	61678	68
1	61679	65
1	61680	65
1	61681	66
1	61682	65
1	61683	66
1	61684	65
1	61685	65
1	61686	65
1	61687	63
1	61688	63
1	61689	63
1	61690	63
1	61691	67
1	61692	68
1	61693	68
1	61694	67
1	61695	66
1	61696	66
1	61697	66
1	61698	67
1	61699	67
1	61700	67
1	61701	66
1	61702	66
1	61703	67
1	61704	65
1	61705	65
1	61706	67
1	61707	67
1	61708	68
1	61709	66
1	61710	65
1	61711	65
1	61712	66
1	61713	63
1	61714	64
1	61715	64
1	61716	63
1	61717	62
1	61718	61
1	61719	60
1	61720	61
1	61721	61
1	61722	61
1	61723	59
1	61724	61
1	61725	61
1	61726	60
1	61727	60
1	61728	59
1	61729	59
1	61730	59
1	61731	59
1	61732	59
1	61733	58
1	61734	58
1	61735	56
1	61736	52
1	61737	49
1	61738	48
1	61739	50
1	61740	50
1	61741	52
1	61742	51
1	61743	51
1	61744	53
1	61745	54
1	61746	55
1	61747	55
1	61748	55
1	61749	55
1	61750	56
1	61751	54
1	61752	54
1	61753	53
1	61754	54
1	61755	54
1	61756	65
1	61757	65
1	61758	64
1	61759	64
1	61760	64
1	61761	64
1	61762	64
1	61763	66
1	61764	67
1	61765	67
1	61766	67
1	61767	67
1	61768	69
1	61769	68
1	61770	68
1	61771	68
1	61772	71
1	61773	70
1	61774	70
1	61775	70
1	61776	69
1	61777	69
1	61778	69
1	61779	69
1	61780	68
1	61781	66
1	61782	66
1	61783	66
1	61784	66
1	61785	66
1	61786	67
1	61787	67
1	61788	65
1	61789	68
1	61790	69
1	61791	69
1	61792	69
1	61793	70
1	61794	72
1	61795	71
1	61796	71
1	61797	70
1	61798	70
1	61799	70
1	61800	71
1	61801	71
1	61802	71
1	61803	71
1	61804	71
1	61805	72
1	61806	72
1	61807	72
1	61808	73
1	61809	71
1	61810	71
1	61811	72
1	61812	72
1	61813	71
1	61814	71
1	61815	72
1	61816	72
1	61817	72
1	61818	72
1	61819	70
1	61820	70
1	61821	70
1	61822	70
1	61823	70
1	61824	70
1	61825	70
1	61826	69
1	61827	66
1	61828	66
1	61829	65
1	61830	69
1	61831	71
1	61832	71
1	61833	71
1	61834	70
1	61835	70
1	61836	56
1	61837	57
1	61838	57
1	61839	57
1	61840	56
1	61841	57
1	61842	54
1	61843	54
1	61844	55
1	61845	55
1	61846	56
1	61847	57
1	61848	63
1	61849	62
1	61850	64
1	61851	64
1	61852	63
1	61853	63
1	61854	62
1	61855	62
1	61856	62
1	61857	60
1	61858	60
1	61859	58
1	61860	58
1	61861	57
1	61862	60
1	61863	61
1	61864	61
1	61865	60
1	61866	58
1	61867	58
1	61868	58
1	61869	58
1	61870	58
1	61871	55
1	61872	56
1	61873	59
1	61874	60
1	61875	60
1	61876	61
1	61877	62
1	61878	62
1	61879	62
1	61880	62
1	61881	61
1	61882	61
1	61883	61
1	61884	61
1	61885	62
1	61886	63
1	61887	63
1	61888	62
1	61889	61
1	61890	61
1	61891	62
1	61892	61
1	61893	61
1	61894	61
1	61895	61
1	61896	60
1	61897	59
1	61898	61
1	61899	61
1	61900	61
1	61901	60
1	61902	61
1	61903	61
1	61904	61
1	61905	61
1	61906	61
1	61907	63
1	61908	62
1	61909	62
1	61910	62
1	61911	65
1	61912	65
1	61913	65
1	61914	66
1	61915	64
1	61916	64
1	61917	64
1	61918	64
1	61919	62
1	61920	62
1	61921	62
1	61922	62
1	61923	62
1	61924	63
1	61925	63
1	61926	63
1	61927	63
1	61928	63
1	61929	63
1	61930	63
1	61931	63
1	61932	63
1	61933	63
1	61934	63
1	61935	64
1	61936	64
1	61937	63
1	61938	64
1	61939	65
1	61940	65
1	61941	63
1	61942	64
1	61943	65
1	61944	62
1	61945	62
1	61946	61
1	61947	62
1	61948	62
1	61949	64
1	61950	66
1	61951	65
1	61952	65
1	61953	65
1	61954	65
1	61955	66
1	61956	65
1	61957	64
1	61958	64
1	61959	63
1	61960	64
1	61961	65
1	61962	66
1	61963	66
1	61964	66
1	61965	66
1	61966	65
1	61967	65
1	61968	65
1	61969	65
1	61970	65
1	61971	65
1	61972	65
1	61973	65
1	61974	65
1	61975	65
1	61976	65
1	61977	67
1	61978	68
1	61979	70
1	61980	67
1	61981	65
1	61982	66
1	61983	65
1	61984	67
1	61985	66
1	61986	68
1	61987	68
1	61988	68
1	61989	66
1	61990	68
1	61991	68
1	61992	68
1	61993	68
1	61994	67
1	61995	66
1	61996	66
1	61997	64
1	61998	63
1	61999	61
1	62000	61
1	62001	61
1	62002	61
1	62003	63
1	62004	64
1	62005	65
1	62006	66
1	62007	66
1	62008	66
1	62009	67
1	62010	67
1	62011	66
1	62012	66
1	62013	65
1	62014	63
1	62015	63
1	62016	62
1	62017	62
1	62018	62
1	62019	62
1	62020	62
1	62021	64
1	62022	64
1	62023	63
1	62024	62
1	62025	62
1	62026	62
1	62027	61
1	62028	60
1	62029	60
1	62030	61
1	62031	62
1	62032	65
1	62033	66
1	62034	66
1	62035	67
1	62036	69
1	62037	68
1	62038	69
1	62039	71
1	62040	71
1	62041	70
1	62042	68
1	62043	71
1	62044	71
1	62045	71
1	62046	71
1	62047	70
1	62048	70
1	62049	69
1	62050	66
1	62051	66
1	62052	66
1	62053	69
1	62054	69
1	62055	69
1	62056	67
1	62057	67
1	62058	67
1	62059	66
1	62060	66
1	62061	66
1	62062	66
1	62063	66
1	62064	66
1	62065	65
1	62066	65
1	62067	65
1	62068	66
1	62069	66
1	62070	66
1	62071	66
1	62072	66
1	62073	66
1	62074	66
1	62075	65
1	62076	65
1	62077	65
1	62078	65
1	62079	65
1	62080	65
1	62081	65
1	62082	66
1	62083	67
1	62084	67
1	62085	63
1	62086	62
1	62087	62
1	62088	62
1	62089	61
1	62090	61
1	62091	61
1	62092	61
1	62093	59
1	62094	58
1	62095	58
1	62096	58
1	62097	57
1	62098	54
1	62099	54
1	62100	56
1	62101	57
1	62102	57
1	62103	58
1	62104	58
1	62105	59
1	62106	59
1	62107	59
1	62108	61
1	62109	61
1	62110	60
1	62111	58
1	62112	59
1	62113	59
1	62114	60
1	62115	60
1	62116	60
1	62117	60
1	62118	62
1	62119	62
1	62120	61
1	62121	61
1	62122	61
1	62123	61
1	62124	60
1	62125	62
1	62126	62
1	62127	62
1	62128	64
1	62129	64
1	62130	66
1	62131	66
1	62132	68
1	62133	67
1	62134	67
1	62135	65
1	62136	65
1	62137	63
1	62138	63
1	62139	63
1	62140	63
1	62141	64
1	62142	65
1	62143	66
1	62144	67
1	62145	66
1	62146	67
1	62147	67
1	62148	67
1	62149	67
1	62150	67
1	62151	68
1	62152	68
1	62153	68
1	62154	66
1	62155	66
1	62156	66
1	62157	66
1	62158	67
1	62159	65
1	62160	64
1	62161	61
1	62162	61
1	62163	59
1	62164	59
1	62165	59
1	62166	60
1	62167	61
1	62168	61
1	62169	61
1	62170	61
1	62171	61
1	62172	61
1	62173	60
1	62174	60
1	62175	59
1	62176	59
1	62177	59
1	62178	60
1	62179	60
1	62180	61
1	62181	61
1	62182	60
1	62183	60
1	62184	59
1	62185	60
1	62186	59
1	62187	59
1	62188	60
1	62189	59
1	62190	57
1	62191	57
1	62192	57
1	62193	56
1	62194	55
1	62195	55
1	62196	55
1	62197	57
1	62198	59
1	62199	60
1	62200	60
1	62201	60
1	62202	58
1	62203	59
1	62204	59
1	62205	59
1	62206	59
1	62207	59
1	62208	59
1	62209	60
1	62210	60
1	62211	61
1	62212	61
1	62213	60
1	62214	62
1	62215	60
1	62216	59
1	62217	59
1	62218	59
1	62219	59
1	62220	59
1	62221	61
1	62222	61
1	62223	61
1	62224	62
1	62225	64
1	62226	64
1	62227	66
1	62228	68
1	62229	67
1	62230	69
1	62231	69
1	62232	69
1	62233	70
1	62234	69
1	62235	69
1	62236	69
1	62237	71
1	62238	71
1	62239	71
1	62240	71
1	62241	68
1	62242	70
1	62243	70
1	62244	69
1	62245	69
1	62246	69
1	62247	71
1	62248	71
1	62249	71
1	62250	71
1	62251	70
1	62252	68
1	62253	68
1	62254	67
1	62255	67
1	62256	65
1	62257	65
1	62258	64
1	62259	62
1	62260	62
1	62261	62
1	62262	63
1	62263	62
1	62264	61
1	62265	61
1	62266	63
1	62267	63
1	62268	62
1	62269	61
1	62270	62
1	62271	64
1	62272	63
1	62273	62
1	62274	62
1	62275	63
1	62276	63
1	62277	64
1	62278	71
1	62279	69
1	62280	69
1	62281	69
1	62282	69
1	62283	70
1	62284	70
1	62285	71
1	62286	72
1	62287	73
1	62288	73
1	62289	74
1	62290	77
1	62291	79
1	62292	79
1	62293	81
1	62294	80
1	62295	79
1	62296	79
1	62297	78
1	62298	80
1	62299	80
1	62300	81
1	62301	81
1	62302	80
1	62303	81
1	62304	80
1	62305	81
1	62306	83
1	62307	83
1	62308	83
1	62309	82
1	62310	82
1	62311	83
1	62312	85
1	62313	86
1	62314	86
1	62315	85
1	62316	85
1	62317	84
1	62318	83
1	62319	82
1	62320	82
1	62321	82
1	62322	82
1	62323	82
1	62324	82
1	62325	83
1	62326	85
1	62327	85
1	62328	85
1	62329	86
1	62330	87
1	62331	88
1	62332	89
1	62333	89
1	62334	88
1	62335	89
1	62336	88
1	62337	90
1	62338	90
1	62339	90
1	62340	90
1	62341	88
1	62342	86
1	62343	87
1	62344	86
1	62345	88
1	62346	89
1	62347	89
1	62348	87
1	62349	85
1	62350	84
1	62351	84
1	62352	84
1	62353	84
1	62354	83
1	62355	85
1	62356	87
1	62357	87
1	62358	87
1	62359	87
1	62360	85
1	62361	85
1	62362	84
1	62363	85
1	62364	85
1	62365	84
1	62366	85
1	62367	85
1	62368	87
1	62369	87
1	62370	88
1	62371	89
1	62372	88
1	62373	88
1	62374	88
1	62375	86
1	62376	84
1	62377	85
1	62378	83
1	62379	83
1	62380	81
1	62381	80
1	62382	80
1	62383	80
1	62384	78
1	62385	77
1	62386	79
1	62387	79
1	62388	79
1	62389	81
1	62390	81
1	62391	81
1	62392	82
1	62393	81
1	62394	81
1	62395	82
1	62396	82
1	62397	82
1	62398	81
1	62399	84
1	62400	84
1	62401	85
1	62402	85
1	62403	85
1	62404	85
1	62405	87
1	62406	87
1	62407	87
1	62408	87
1	62409	89
1	62410	91
1	62411	91
1	62412	89
1	62413	89
1	62414	89
1	62415	89
1	62416	88
1	62417	86
1	62418	86
1	62419	86
1	62420	87
1	62421	87
1	62422	86
1	62423	87
1	62424	87
1	62425	87
1	62426	87
1	62427	86
1	62428	86
1	62429	82
1	62430	82
1	62431	82
1	62432	82
1	62433	83
1	62434	82
1	62435	87
1	62436	88
1	62437	89
1	62438	88
1	62439	88
1	62440	87
1	62441	85
1	62442	83
1	62443	76
1	62444	77
1	62445	77
1	62446	78
1	62447	81
1	62448	83
1	62449	82
1	62450	82
1	62451	79
1	62452	79
1	62453	79
1	62454	78
1	62455	76
1	62456	74
1	62457	75
1	62458	74
1	62459	74
1	62460	74
1	62461	74
1	62462	73
1	62463	73
1	62464	73
1	62465	73
1	62466	73
1	62467	73
1	62468	73
1	62469	73
1	62470	73
1	62471	76
1	62472	76
1	62473	76
1	62474	76
1	62475	75
1	62476	75
1	62477	76
1	62478	76
1	62479	76
1	62480	75
1	62481	76
1	62482	80
1	62483	79
1	62484	79
1	62485	80
1	62486	81
1	62487	80
1	62488	79
1	62489	77
1	62490	76
1	62491	76
1	62492	76
1	62493	76
1	62494	73
1	62495	74
1	62496	72
1	62497	71
1	62498	71
1	62499	71
1	62500	73
1	62501	73
1	62502	73
1	62503	71
1	62504	71
1	62505	71
1	62506	69
1	62507	68
1	62508	69
1	62509	71
1	62510	71
1	62511	71
1	62512	71
1	62513	71
1	62514	70
1	62515	71
1	62516	70
1	62517	70
1	62518	70
1	62519	70
1	62520	70
1	62521	69
1	62522	68
1	62523	68
1	62524	68
1	62525	69
1	62526	69
1	62527	68
1	62528	68
1	62529	70
1	62530	77
1	62531	76
1	62532	72
1	62533	74
1	62534	74
1	62535	74
1	62536	74
1	62537	74
1	62538	74
1	62539	73
1	62540	75
1	62541	75
1	62542	76
1	62543	74
1	62544	77
1	62545	78
1	62546	77
1	62547	77
1	62548	77
1	62549	78
1	62550	77
1	62551	77
1	62552	76
1	62553	76
1	62554	76
1	62555	75
1	62556	73
1	62557	74
1	62558	74
1	62559	72
1	62560	71
1	62561	69
1	62562	70
1	62563	70
1	62564	69
1	62565	69
1	62566	69
1	62567	68
1	62568	70
1	62569	70
1	62570	70
1	62571	70
1	62572	71
1	62573	71
1	62574	70
1	62575	70
1	62576	73
1	62577	70
1	62578	70
1	62579	69
1	62580	70
1	62581	70
1	62582	70
1	62583	70
1	62584	68
1	62585	69
1	62586	67
1	62587	65
1	62588	65
1	62589	65
1	62590	65
1	62591	65
1	62592	65
1	62593	65
1	62594	65
1	62595	64
1	62596	64
1	62597	63
1	62598	61
1	62599	59
1	62600	59
1	62601	59
1	62602	60
1	62603	61
1	62604	61
1	62605	61
1	62606	61
1	62607	61
1	62608	60
1	62609	62
1	62610	63
1	62611	67
1	62612	67
1	62613	67
1	62614	67
1	62615	67
1	62616	68
1	62617	68
1	62618	68
1	62619	68
1	62620	68
1	62621	68
1	62622	63
1	62623	63
1	62624	63
1	62625	63
1	62626	63
1	62627	62
1	62628	61
1	62629	61
1	62630	61
1	62631	61
1	62632	60
1	62633	56
1	62634	54
1	62635	54
1	62636	53
1	62637	52
1	62638	50
1	62639	50
1	62640	50
1	62641	50
1	62642	50
1	62643	51
1	62644	52
1	62645	52
1	62646	52
1	62647	52
1	62648	53
1	62649	53
1	62650	53
1	62651	51
1	62652	51
1	62653	51
1	62654	52
1	62655	52
1	62656	54
1	62657	54
1	62658	53
1	62659	53
1	62660	51
1	62661	51
1	62662	50
1	62663	50
1	62664	50
1	62665	50
1	62666	48
1	62667	48
1	62668	46
1	62669	46
1	62670	49
1	62671	49
1	62672	49
1	62673	48
1	62674	49
1	62675	51
1	62676	53
1	62677	53
1	62678	53
1	62679	51
1	62680	49
1	62681	48
1	62682	48
1	62683	48
1	62684	48
1	62685	48
1	62686	48
1	62687	48
1	62688	48
1	62689	48
1	62690	48
1	62691	46
1	62692	44
1	62693	43
1	62694	43
1	62695	41
1	62696	42
1	62697	42
1	62698	42
1	62699	43
1	62700	42
1	62701	40
1	62702	40
1	62703	40
1	62704	40
1	62705	40
1	62706	39
1	62707	40
1	62708	39
1	62709	41
1	62710	41
1	62711	42
1	62712	42
1	62713	42
1	62714	43
1	62715	41
1	62716	41
1	62717	43
1	62718	43
1	62719	43
1	62720	43
1	62721	43
1	62722	43
1	62723	43
1	62724	45
1	62725	46
1	62726	46
1	62727	46
1	62728	48
1	62729	49
1	62730	49
1	62731	50
1	62732	50
1	62733	51
1	62734	51
1	62735	51
1	62736	50
1	62737	50
1	62738	49
1	62739	47
1	62740	47
1	62741	47
1	62742	47
1	62743	47
1	62744	48
1	62745	48
1	62746	48
1	62747	48
1	62748	48
1	62749	48
1	62750	47
1	62751	48
1	62752	48
1	62753	47
1	62754	47
1	62755	47
1	62756	47
1	62757	47
1	62758	48
1	62759	50
1	62760	51
1	62761	50
1	62762	48
1	62763	48
1	62764	49
1	62765	49
1	62766	51
1	62767	50
1	62768	51
1	62769	53
1	62770	53
1	62771	53
1	62772	53
1	62773	53
1	62774	54
1	62775	55
1	62776	56
1	62777	57
1	62778	57
1	62779	58
1	62780	58
1	62781	58
1	62782	58
1	62783	58
1	62784	58
1	62785	60
1	62786	60
1	62787	60
1	62788	60
1	62789	61
1	62790	60
1	62791	60
1	62792	60
1	62793	59
1	62794	57
1	62795	56
1	62796	56
1	62797	56
1	62798	56
1	62799	55
1	62800	55
1	62801	55
1	62802	55
1	62803	57
1	62804	57
1	62805	58
1	62806	58
1	62807	58
1	62808	57
1	62809	56
1	62810	57
1	62811	57
1	62812	57
1	62813	57
1	62814	57
1	62815	57
1	62816	58
1	62817	58
1	62818	58
1	62819	58
1	62820	58
1	62821	57
1	62822	59
1	62823	57
1	62824	57
1	62825	56
1	62826	54
1	62827	53
1	62828	53
1	62829	53
1	62830	53
1	62831	53
1	62832	53
1	62833	53
1	62834	55
1	62835	60
1	62836	61
1	62837	61
1	62838	61
1	62839	61
1	62840	61
1	62841	61
1	62842	60
1	62843	61
1	62844	61
1	62845	62
1	62846	62
1	62847	59
1	62848	60
1	62849	60
1	62850	61
1	62851	64
1	62852	70
1	62853	70
1	62854	71
1	62855	71
1	62856	75
1	62857	75
1	62858	74
1	62859	74
1	62860	70
1	62861	69
1	62862	69
1	62863	69
1	62864	70
1	62865	70
1	62866	69
1	62867	69
1	62868	69
1	62869	68
1	62870	67
1	62871	67
1	62872	65
1	62873	65
1	62874	65
1	62875	64
1	62876	65
1	62877	67
1	62878	67
1	62879	66
1	62880	62
1	62881	62
1	62882	62
1	62883	62
1	62884	62
1	62885	64
1	62886	64
1	62887	64
1	62888	64
1	62889	64
1	62890	65
1	62891	65
1	62892	65
1	62893	67
1	62894	67
1	62895	65
1	62896	65
1	62897	65
1	62898	65
1	62899	65
1	62900	65
1	62901	65
1	62902	65
1	62903	66
1	62904	66
1	62905	66
1	62906	66
1	62907	66
1	62908	66
1	62909	64
1	62910	63
1	62911	62
1	62912	62
1	62913	63
1	62914	62
1	62915	61
1	62916	64
1	62917	64
1	62918	64
1	62919	64
1	62920	66
1	62921	66
1	62922	66
1	62923	66
1	62924	66
1	62925	65
1	62926	65
1	62927	67
1	62928	66
1	62929	66
1	62930	66
1	62931	69
1	62932	70
1	62933	70
1	62934	71
1	62935	71
1	62936	69
1	62937	69
1	62938	70
1	62939	72
1	62940	73
1	62941	73
1	62942	71
1	62943	72
1	62944	71
1	62945	71
1	62946	72
1	62947	71
1	62948	72
1	62949	70
1	62950	69
1	62951	69
1	62952	69
1	62953	70
1	62954	68
1	62955	69
1	62956	68
1	62957	68
1	62958	68
1	62959	68
1	62960	68
1	62961	68
1	62962	68
1	62963	68
1	62964	69
1	62965	69
1	62966	69
1	62967	68
1	62968	68
1	62969	68
1	62970	68
1	62971	68
1	62972	68
1	62973	67
1	62974	67
1	62975	67
1	62976	66
1	62977	66
1	62978	67
1	62979	67
1	62980	67
1	62981	67
1	62982	65
1	62983	65
1	62984	63
1	62985	61
1	62986	62
1	62987	62
1	62988	63
1	62989	63
1	62990	61
1	62991	61
1	62992	61
1	62993	61
1	62994	61
1	62995	62
1	62996	64
1	62997	66
1	62998	68
1	62999	68
1	63000	68
1	63001	67
1	63002	65
1	63003	65
1	63004	65
1	63005	64
1	63006	65
1	63007	64
1	63008	64
1	63009	64
1	63010	65
1	63011	65
1	63012	65
1	63013	66
1	63014	65
1	63015	66
1	63016	66
1	63017	68
1	63018	68
1	63019	69
1	63020	69
1	63021	69
1	63022	69
1	63023	67
1	63024	65
1	63025	65
1	63026	67
1	63027	65
1	63028	63
1	63029	64
1	63030	64
1	63031	65
1	63032	64
1	63033	67
1	63034	69
1	63035	69
1	63036	69
1	63037	72
1	63038	72
1	63039	73
1	63040	73
1	63041	73
1	63042	73
1	63043	72
1	63044	71
1	63045	69
1	63046	68
1	63047	68
1	63048	68
1	63049	72
1	63050	72
1	63051	72
1	63052	74
1	63053	76
1	63054	76
1	63055	75
1	63056	75
1	63057	74
1	63058	74
1	63059	74
1	63060	74
1	63061	74
1	63062	70
1	63063	70
1	63064	70
1	63065	69
1	63066	69
1	63067	68
1	63068	68
1	63069	67
1	63070	68
1	63071	68
1	63072	66
1	63073	67
1	63074	67
1	63075	67
1	63076	66
1	63077	66
1	63078	66
1	63079	66
1	63080	66
1	63081	66
1	63082	67
1	63083	66
1	63084	67
1	63085	66
1	63086	66
1	63087	66
1	63088	66
1	63089	64
1	63090	63
1	63091	64
1	63092	64
1	63093	64
1	63094	64
1	63095	64
1	63096	65
1	63097	64
1	63098	64
1	63099	64
1	63100	64
1	63101	63
1	63102	63
1	63103	65
1	63104	64
1	63105	64
1	63106	61
1	63107	61
1	63108	62
1	63109	62
1	63110	60
1	63111	60
1	63112	61
1	63113	61
1	63114	61
1	63115	62
1	63116	62
1	63117	62
1	63118	62
1	63119	60
1	63120	60
1	63121	60
1	63122	60
1	63123	61
1	63124	60
1	63125	60
1	63126	60
1	63127	60
1	63128	60
1	63129	60
1	63130	60
1	63131	61
1	63132	62
1	63133	63
1	63134	62
1	63135	62
1	63136	62
1	63137	61
1	63138	63
1	63139	63
1	63140	65
1	63141	65
1	63142	65
1	63143	66
1	63144	64
1	63145	64
1	63146	64
1	63147	62
1	63148	62
1	63149	61
1	63150	60
1	63151	60
1	63152	60
1	63153	60
1	63154	59
1	63155	59
1	63156	59
1	63157	56
1	63158	55
1	63159	56
1	63160	56
1	63161	56
1	63162	56
1	63163	56
1	63164	56
1	63165	57
1	63166	57
1	63167	55
1	63168	51
1	63169	50
1	63170	51
1	63171	51
1	63172	51
1	63173	51
1	63174	51
1	63175	52
1	63176	53
1	63177	52
1	63178	52
1	63179	53
1	63180	54
1	63181	56
1	63182	55
1	63183	55
1	63184	54
1	63185	54
1	63186	54
1	63187	54
1	63188	53
1	63189	52
1	63190	51
1	63191	51
1	63192	50
1	63193	50
1	63194	50
1	63195	51
1	63196	52
1	63197	52
1	63198	52
1	63199	52
1	63200	51
1	63201	52
1	63202	53
1	63203	53
1	63204	51
1	63205	50
1	63206	50
1	63207	50
1	63208	50
1	63209	48
1	63210	48
1	63211	48
1	63212	49
1	63213	48
1	63214	48
1	63215	49
1	63216	49
1	63217	49
1	63218	48
1	63219	49
1	63220	49
1	63221	48
1	63222	48
1	63223	48
1	63224	48
1	63225	48
1	63226	48
1	63227	48
1	63228	48
1	63229	48
1	63230	48
1	63231	48
1	63232	48
1	63233	46
1	63234	48
1	63235	50
1	63236	50
1	63237	50
1	63238	50
1	63239	51
1	63240	52
1	63241	52
1	63242	53
1	63243	53
1	63244	53
1	63245	53
1	63246	54
1	63247	55
1	63248	55
1	63249	55
1	63250	56
1	63251	54
1	63252	55
1	63253	55
1	63254	55
1	63255	55
1	63256	55
1	63257	54
1	63258	54
1	63259	54
1	63260	54
1	63261	54
1	63262	54
1	63263	53
1	63264	54
1	63265	54
1	63266	55
1	63267	56
1	63268	56
1	63269	56
1	63270	60
1	63271	60
1	63272	60
1	63273	60
1	63274	60
1	63275	60
1	63276	60
1	63277	60
1	63278	60
1	63279	60
1	63280	60
1	63281	61
1	63282	60
1	63283	63
1	63284	61
1	63285	60
1	63286	56
1	63287	56
1	63288	56
1	63289	56
1	63290	56
1	63291	56
1	63292	57
1	63293	57
1	63294	56
1	63295	56
1	63296	56
1	63297	57
1	63298	57
1	63299	58
1	63300	57
1	63301	57
1	63302	55
1	63303	56
1	63304	56
1	63305	59
1	63306	61
1	63307	63
1	63308	64
1	63309	64
1	63310	63
1	63311	63
1	63312	62
1	63313	62
1	63314	62
1	63315	62
1	63316	61
1	63317	64
1	63318	64
1	63319	64
1	63320	70
1	63321	68
1	63322	68
1	63323	68
1	63324	68
1	63325	68
1	63326	69
1	63327	67
1	63328	66
1	63329	67
1	63330	66
1	63331	65
1	63332	66
1	63333	67
1	63334	67
1	63335	67
1	63336	67
1	63337	68
1	63338	68
1	63339	67
1	63340	68
1	63341	68
1	63342	68
1	63343	68
1	63344	68
1	63345	68
1	63346	67
1	63347	68
1	63348	68
1	63349	67
1	63350	67
1	63351	67
1	63352	66
1	63353	65
1	63354	65
1	63355	66
1	63356	66
1	63357	67
1	63358	67
1	63359	68
1	63360	68
1	63361	71
1	63362	72
1	63363	71
1	63364	71
1	63365	71
1	63366	70
1	63367	72
1	63368	72
1	63369	73
1	63370	74
1	63371	76
1	63372	76
1	63373	77
1	63374	77
1	63375	75
1	63376	75
1	63377	75
1	63378	76
1	63379	75
1	63380	75
1	63381	75
1	63382	74
1	63383	74
1	63384	74
1	63385	72
1	63386	72
1	63387	71
1	63388	72
1	63389	72
1	63390	71
1	63391	71
1	63392	72
1	63393	71
1	63394	71
1	63395	71
1	63396	71
1	63397	70
1	63398	67
1	63399	67
1	63400	67
1	63401	66
1	63402	66
1	63403	65
1	63404	65
1	63405	65
1	63406	64
1	63407	65
1	63408	65
1	63409	65
1	63410	65
1	63411	63
1	63412	63
1	63413	64
1	63414	64
1	63415	63
1	63416	62
1	63417	62
1	63418	57
1	63419	57
1	63420	57
1	63421	57
1	63422	57
1	63423	57
1	63424	57
1	63425	57
1	63426	57
1	63427	57
1	63428	57
1	63429	58
1	63430	56
1	63431	56
1	63432	55
1	63433	56
1	63434	55
1	63435	55
1	63436	55
1	63437	55
1	63438	53
1	63439	54
1	63440	55
1	63441	55
1	63442	56
1	63443	57
1	63444	57
1	63445	57
1	63446	57
1	63447	58
1	63448	56
1	63449	56
1	63450	55
1	63451	57
1	63452	57
1	63453	57
1	63454	57
1	63455	58
1	63456	58
1	63457	58
1	63458	56
1	63459	50
1	63460	52
1	63461	52
1	63462	52
1	63463	53
1	63464	54
1	63465	54
1	63466	54
1	63467	54
1	63468	52
1	63469	52
1	63470	51
1	63471	51
1	63472	51
1	63473	51
1	63474	53
1	63475	52
1	63476	51
1	63477	51
1	63478	51
1	63479	51
1	63480	51
1	63481	51
1	63482	51
1	63483	52
1	63484	52
1	63485	54
1	63486	52
1	63487	52
1	63488	51
1	63489	51
1	63490	51
1	63491	53
1	63492	53
1	63493	53
1	63494	53
1	63495	54
1	63496	56
1	63497	56
1	63498	53
1	63499	53
1	63500	54
1	63501	57
1	63502	57
1	63503	58
1	63504	59
1	63505	59
1	63506	57
1	63507	57
1	63508	57
1	63509	57
1	63510	57
1	63511	58
1	63512	57
1	63513	58
1	63514	59
1	63515	59
1	63516	59
1	63517	59
1	63518	59
1	63519	58
1	63520	57
1	63521	57
1	63522	55
1	63523	55
1	63524	54
1	63525	54
1	63526	54
1	63527	54
1	63528	55
1	63529	54
1	63530	55
1	63531	55
1	63532	55
1	63533	56
1	63534	56
1	63535	56
1	63536	56
1	63537	57
1	63538	57
1	63539	58
1	63540	59
1	63541	60
1	63542	61
1	63543	61
1	63544	61
1	63545	61
1	63546	61
1	63547	61
1	63548	62
1	63549	61
1	63550	62
1	63551	62
1	63552	62
1	63553	62
1	63554	62
1	63555	62
1	63556	62
1	63557	62
1	63558	62
1	63559	62
1	63560	63
1	63561	63
1	63562	63
1	63563	63
1	63564	62
1	63565	60
1	63566	60
1	63567	59
1	63568	58
1	63569	57
1	63570	57
1	63571	58
1	63572	60
1	63573	60
1	63574	63
1	63575	63
1	63576	62
1	63577	62
1	63578	62
1	63579	62
1	63580	62
1	63581	63
1	63582	64
1	63583	64
1	63584	64
1	63585	60
1	63586	60
1	63587	61
1	63588	62
1	63589	62
1	63590	61
1	63591	61
1	63592	61
1	63593	61
1	63594	59
1	63595	59
1	63596	59
1	63597	59
1	63598	58
1	63599	58
1	63600	60
1	63601	61
1	63602	59
1	63603	59
1	63604	61
1	63605	61
1	63606	63
1	63607	64
1	63608	64
1	63609	64
1	63610	64
1	63611	68
1	63612	68
1	63613	68
1	63614	67
1	63615	66
1	63616	66
1	63617	66
1	63618	67
1	63619	67
1	63620	65
1	63621	66
1	63622	66
1	63623	66
1	63624	67
1	63625	67
1	63626	67
1	63627	67
1	63628	67
1	63629	67
1	63630	67
1	63631	67
1	63632	67
1	63633	67
1	63634	65
1	63635	64
1	63636	64
1	63637	64
1	63638	64
1	63639	64
1	63640	64
1	63641	62
1	63642	60
1	63643	61
1	63644	61
1	63645	62
1	63646	62
1	63647	62
1	63648	64
1	63649	64
1	63650	64
1	63651	65
1	63652	64
1	63653	64
1	63654	66
1	63655	68
1	63656	68
1	63657	68
1	63658	68
1	63659	67
1	63660	67
1	63661	67
1	63662	66
1	63663	64
1	63664	64
1	63665	65
1	63666	65
1	63667	65
1	63668	65
1	63669	63
1	63670	65
1	63671	64
1	63672	64
1	63673	65
1	63674	65
1	63675	65
1	63676	65
1	63677	65
1	63678	69
1	63679	69
1	63680	70
1	63681	67
1	63682	67
1	63683	69
1	63684	69
1	63685	70
1	63686	70
1	63687	71
1	63688	68
1	63689	68
1	63690	68
1	63691	68
1	63692	68
1	63693	66
1	63694	67
1	63695	67
1	63696	67
1	63697	67
1	63698	67
1	63699	66
1	63700	68
1	63701	66
1	63702	66
1	63703	67
1	63704	69
1	63705	70
1	63706	71
1	63707	71
1	63708	72
1	63709	71
1	63710	71
1	63711	71
1	63712	71
1	63713	70
1	63714	70
1	63715	67
1	63716	68
1	63717	69
1	63718	68
1	63719	68
1	63720	68
1	63721	70
1	63722	69
1	63723	69
1	63724	71
1	63725	73
1	63726	74
1	63727	74
1	63728	74
1	63729	77
1	63730	77
1	63731	82
1	63732	81
1	63733	80
1	63734	80
1	63735	79
1	63736	79
1	63737	80
1	63738	76
1	63739	76
1	63740	76
1	63741	76
1	63742	76
1	63743	77
1	63744	76
1	63745	76
1	63746	77
1	63747	79
1	63748	81
1	63749	85
1	63750	84
1	63751	82
1	63752	83
1	63753	84
1	63754	85
1	63755	85
1	63756	87
1	63757	87
1	63758	86
1	63759	86
1	63760	86
1	63761	86
1	63762	86
1	63763	86
1	63764	86
1	63765	86
1	63766	86
1	63767	87
1	63768	87
1	63769	86
1	63770	88
1	63771	88
1	63772	87
1	63773	87
1	63774	87
1	63775	86
1	63776	84
1	63777	84
1	63778	85
1	63779	86
1	63780	86
1	63781	87
1	63782	87
1	63783	86
1	63784	86
1	63785	85
1	63786	86
1	63787	85
1	63788	85
1	63789	83
1	63790	83
1	63791	84
1	63792	84
1	63793	84
1	63794	83
1	63795	85
1	63796	83
1	63797	83
1	63798	81
1	63799	82
1	63800	82
1	63801	83
1	63802	85
1	63803	85
1	63804	87
1	63805	83
1	63806	85
1	63807	85
1	63808	86
1	63809	86
1	63810	84
1	63811	84
1	63812	85
1	63813	86
1	63814	86
1	63815	86
1	63816	86
1	63817	89
1	63818	89
1	63819	92
1	63820	93
1	63821	93
1	63822	93
1	63823	93
1	63824	93
1	63825	91
1	63826	91
1	63827	94
1	63828	93
1	63829	93
1	63830	92
1	63831	92
1	63832	92
1	63833	92
1	63834	92
1	63835	91
1	63836	88
1	63837	90
1	63838	89
1	63839	89
1	63840	89
1	63841	89
1	63842	91
1	63843	90
1	63844	90
1	63845	91
1	63846	91
1	63847	91
1	63848	91
1	63849	91
1	63850	91
1	63851	89
1	63852	88
1	63853	88
1	63854	89
1	63855	89
1	63856	88
1	63857	88
1	63858	81
1	63859	80
1	63860	79
1	63861	77
1	63862	76
1	63863	76
1	63864	76
1	63865	76
1	63866	73
1	63867	73
1	63868	71
1	63869	71
1	63870	71
1	63871	73
1	63872	74
1	63873	74
1	63874	74
1	63875	75
1	63876	72
1	63877	71
1	63878	71
1	63879	72
1	63880	72
1	63881	75
1	63882	75
1	63883	75
1	63884	76
1	63885	76
1	63886	77
1	63887	78
1	63888	77
1	63889	77
1	63890	76
1	63891	76
1	63892	74
1	63893	74
1	63894	73
1	63895	73
1	63896	69
1	63897	67
1	63898	67
1	63899	67
1	63900	67
1	63901	67
1	63902	67
1	63903	66
1	63904	66
1	63905	65
1	63906	67
1	63907	65
1	63908	64
1	63909	64
1	63910	64
1	63911	64
1	63912	66
1	63913	66
1	63914	66
1	63915	64
1	63916	64
1	63917	61
1	63918	60
1	63919	60
1	63920	60
1	63921	60
1	63922	61
1	63923	61
1	63924	61
1	63925	61
1	63926	62
1	63927	62
1	63928	62
1	63929	61
1	63930	59
1	63931	61
1	63932	58
1	63933	58
1	63934	58
1	63935	59
1	63936	59
1	63937	58
1	63938	57
1	63939	57
1	63940	57
1	63941	59
1	63942	58
1	63943	57
1	63944	57
1	63945	55
1	63946	55
1	63947	55
1	63948	53
1	63949	53
1	63950	56
1	63951	57
1	63952	57
1	63953	58
1	63954	59
1	63955	59
1	63956	62
1	63957	61
1	63958	61
1	63959	60
1	63960	61
1	63961	61
1	63962	61
1	63963	60
1	63964	59
1	63965	60
1	63966	60
1	63967	60
1	63968	60
1	63969	62
1	63970	61
1	63971	60
1	63972	61
1	63973	60
1	63974	62
1	63975	65
1	63976	66
1	63977	66
1	63978	66
1	63979	66
1	63980	66
1	63981	65
1	63982	65
1	63983	65
1	63984	65
1	63985	67
1	63986	65
1	63987	64
1	63988	63
1	63989	63
1	63990	63
1	63991	64
1	63992	64
1	63993	62
1	63994	62
1	63995	62
1	63996	61
1	63997	61
1	63998	61
1	63999	64
1	64000	64
1	64001	64
1	64002	64
1	64003	63
1	64004	62
1	64005	59
1	64006	59
1	64007	59
1	64008	58
1	64009	57
1	64010	57
1	64011	59
1	64012	59
1	64013	59
1	64014	61
1	64015	66
1	64016	67
1	64017	67
1	64018	68
1	64019	68
1	64020	68
1	64021	68
1	64022	66
1	64023	65
1	64024	66
1	64025	66
1	64026	66
1	64027	68
1	64028	68
1	64029	67
1	64030	67
1	64031	66
1	64032	64
1	64033	64
1	64034	68
1	64035	67
1	64036	67
1	64037	66
1	64038	66
1	64039	67
1	64040	66
1	64041	66
1	64042	66
1	64043	66
1	64044	65
1	64045	67
1	64046	67
1	64047	65
1	64048	65
1	64049	66
1	64050	68
1	64051	68
1	64052	68
1	64053	68
1	64054	68
1	64055	69
1	64056	71
1	64057	67
1	64058	69
1	64059	69
1	64060	69
1	64061	69
1	64062	69
1	64063	71
1	64064	71
1	64065	71
1	64066	71
1	64067	71
1	64068	71
1	64069	71
1	64070	71
1	64071	72
1	64072	72
1	64073	71
1	64074	71
1	64075	71
1	64076	71
1	64077	71
1	64078	71
1	64079	71
1	64080	71
1	64081	71
1	64082	69
1	64083	70
1	64084	68
1	64085	68
1	64086	69
1	64087	70
1	64088	70
1	64089	72
1	64090	73
1	64091	76
1	64092	76
1	64093	76
1	64094	76
1	64095	78
1	64096	77
1	64097	77
1	64098	79
1	64099	80
1	64100	81
1	64101	80
1	64102	80
1	64103	79
1	64104	78
1	64105	77
1	64106	79
1	64107	78
1	64108	78
1	64109	78
1	64110	79
1	64111	78
1	64112	75
1	64113	75
1	64114	75
1	64115	75
1	64116	75
1	64117	76
1	64118	76
1	64119	76
1	64120	75
1	64121	77
1	64122	74
1	64123	73
1	64124	72
1	64125	73
1	64126	71
1	64127	70
1	64128	70
1	64129	70
1	64130	71
1	64131	71
1	64132	72
1	64133	72
1	64134	72
1	64135	72
1	64136	71
1	64137	73
1	64138	73
1	64139	73
1	64140	73
1	64141	72
1	64142	71
1	64143	69
1	64144	69
1	64145	67
1	64146	67
1	64147	66
1	64148	64
1	64149	66
1	64150	67
1	64151	67
1	64152	68
1	64153	67
1	64154	67
1	64155	65
1	64156	65
1	64157	65
1	64158	66
1	64159	66
1	64160	66
1	64161	66
1	64162	66
1	64163	65
1	64164	65
1	64165	65
1	64166	62
1	64167	61
1	64168	61
1	64169	60
1	64170	60
1	64171	60
1	64172	60
1	64173	60
1	64174	60
1	64175	60
1	64176	58
1	64177	58
1	64178	56
1	64179	56
1	64180	56
1	64181	57
1	64182	57
1	64183	57
1	64184	57
1	64185	53
1	64186	53
1	64187	53
1	64188	52
1	64189	52
1	64190	53
1	64191	54
1	64192	54
1	64193	52
1	64194	53
1	64195	53
1	64196	54
1	64197	54
1	64198	54
1	64199	54
1	64200	52
1	64201	52
1	64202	52
1	64203	54
1	64204	54
1	64205	54
1	64206	54
1	64207	56
1	64208	54
1	64209	52
1	64210	54
1	64211	55
1	64212	57
1	64213	57
1	64214	57
1	64215	57
1	64216	58
1	64217	59
1	64218	59
1	64219	60
1	64220	61
1	64221	61
1	64222	61
1	64223	61
1	64224	61
1	64225	61
1	64226	62
1	64227	62
1	64228	62
1	64229	63
1	64230	65
1	64231	65
1	64232	61
1	64233	61
1	64234	60
1	64235	61
1	64236	62
1	64237	62
1	64238	62
1	64239	62
1	64240	61
1	64241	60
1	64242	59
1	64243	61
1	64244	61
1	64245	57
1	64246	57
1	64247	58
1	64248	59
1	64249	57
1	64250	56
1	64251	54
1	64252	53
1	64253	52
1	64254	52
1	64255	54
1	64256	54
1	64257	54
1	64258	54
1	64259	53
1	64260	51
1	64261	48
1	64262	48
1	64263	50
1	64264	50
1	64265	50
1	64266	51
1	64267	51
1	64268	50
1	64269	51
1	64270	50
1	64271	50
1	64272	50
1	64273	52
1	64274	52
1	64275	53
1	64276	52
1	64277	52
1	64278	52
1	64279	53
1	64280	56
1	64281	57
1	64282	57
1	64283	58
1	64284	58
1	64285	58
1	64286	56
1	64287	57
1	64288	55
1	64289	55
1	64290	55
1	64291	55
1	64292	55
1	64293	56
1	64294	57
1	64295	58
1	64296	58
1	64297	58
1	64298	59
1	64299	59
1	64300	61
1	64301	62
1	64302	62
1	64303	60
1	64304	62
1	64305	62
1	64306	61
1	64307	61
1	64308	61
1	64309	60
1	64310	60
1	64311	60
1	64312	64
1	64313	64
1	64314	65
1	64315	63
1	64316	63
1	64317	63
1	64318	64
1	64319	64
1	64320	65
1	64321	65
1	64322	64
1	64323	64
1	64324	65
1	64325	65
1	64326	65
1	64327	65
1	64328	65
1	64329	65
1	64330	65
1	64331	65
1	64332	65
1	64333	65
1	64334	65
1	64335	65
1	64336	67
1	64337	67
1	64338	69
1	64339	68
1	64340	68
1	64341	66
1	64342	63
1	64343	63
1	64344	63
1	64345	64
1	64346	66
1	64347	68
1	64348	68
1	64349	69
1	64350	69
1	64351	69
1	64352	69
1	64353	69
1	64354	69
1	64355	69
1	64356	69
1	64357	68
1	64358	68
1	64359	68
1	64360	69
1	64361	69
1	64362	68
1	64363	67
1	64364	67
1	64365	67
1	64366	67
1	64367	66
1	64368	68
1	64369	68
1	64370	68
1	64371	66
1	64372	66
1	64373	66
1	64374	66
1	64375	66
1	64376	66
1	64377	66
1	64378	68
1	64379	67
1	64380	64
1	64381	63
1	64382	63
1	64383	61
1	64384	61
1	64385	63
1	64386	61
1	64387	62
1	64388	61
1	64389	62
1	64390	62
1	64391	61
1	64392	61
1	64393	61
1	64394	58
1	64395	60
1	64396	58
1	64397	58
1	64398	58
1	64399	58
1	64400	58
1	64401	58
1	64402	58
1	64403	58
1	64404	59
1	64405	60
1	64406	60
1	64407	59
1	64408	59
1	64409	60
1	64410	60
1	64411	62
1	64412	62
1	64413	60
1	64414	58
1	64415	58
1	64416	61
1	64417	62
1	64418	62
1	64419	63
1	64420	63
1	64421	63
1	64422	63
1	64423	63
1	64424	63
1	64425	64
1	64426	63
1	64427	63
1	64428	63
1	64429	64
1	64430	63
1	64431	62
1	64432	64
1	64433	64
1	64434	64
1	64435	64
1	64436	64
1	64437	61
1	64438	61
1	64439	61
1	64440	61
1	64441	60
1	64442	60
1	64443	57
1	64444	56
1	64445	55
1	64446	55
1	64447	55
1	64448	56
1	64449	54
1	64450	54
1	64451	55
1	64452	55
1	64453	56
1	64454	57
1	64455	58
1	64456	58
1	64457	61
1	64458	61
1	64459	61
1	64460	60
1	64461	60
1	64462	61
1	64463	59
1	64464	57
1	64465	56
1	64466	56
1	64467	55
1	64468	55
1	64469	55
1	64470	56
1	64471	56
1	64472	60
1	64473	60
1	64474	62
1	64475	63
1	64476	63
1	64477	63
1	64478	63
1	64479	63
1	64480	63
1	64481	63
1	64482	63
1	64483	64
1	64484	64
1	64485	64
1	64486	64
1	64487	63
1	64488	63
1	64489	63
1	64490	64
1	64491	63
1	64492	63
1	64493	64
1	64494	64
1	64495	65
1	64496	64
1	64497	62
1	64498	60
1	64499	61
1	64500	60
1	64501	60
1	64502	59
1	64503	61
1	64504	59
1	64505	59
1	64506	59
1	64507	59
1	64508	61
1	64509	61
1	64510	62
1	64511	63
1	64512	64
1	64513	64
1	64514	64
1	64515	64
1	64516	64
1	64517	64
1	64518	64
1	64519	62
1	64520	62
1	64521	63
1	64522	63
1	64523	63
1	64524	64
1	64525	66
1	64526	66
1	64527	66
1	64528	67
1	64529	67
1	64530	66
1	64531	66
1	64532	65
1	64533	66
1	64534	66
1	64535	66
1	64536	66
1	64537	65
1	64538	64
1	64539	62
1	64540	62
1	64541	62
1	64542	62
1	64543	62
1	64544	62
1	64545	64
1	64546	64
1	64547	65
1	64548	65
1	64549	65
1	64550	67
1	64551	66
1	64552	69
1	64553	69
1	64554	68
1	64555	68
1	64556	67
1	64557	67
1	64558	67
1	64559	67
1	64560	66
1	64561	66
1	64562	66
1	64563	67
1	64564	67
1	64565	67
1	64566	67
1	64567	64
1	64568	63
1	64569	65
1	64570	64
1	64571	64
1	64572	66
1	64573	66
1	64574	66
1	64575	66
1	64576	65
1	64577	68
1	64578	66
1	64579	68
1	64580	69
1	64581	70
1	64582	70
1	64583	67
1	64584	67
1	64585	67
1	64586	67
1	64587	68
1	64588	69
1	64589	69
1	64590	69
1	64591	69
1	64592	68
1	64593	70
1	64594	70
1	64595	69
1	64596	68
1	64597	68
1	64598	69
1	64599	69
1	64600	69
1	64601	70
1	64602	71
1	64603	71
1	64604	72
1	64605	71
1	64606	70
1	64607	72
1	64608	67
1	64609	67
1	64610	67
1	64611	65
1	64612	67
1	64613	67
1	64614	69
1	64615	70
1	64616	70
1	64617	71
1	64618	74
1	64619	75
1	64620	75
1	64621	74
1	64622	76
1	64623	75
1	64624	74
1	64625	74
1	64626	75
1	64627	75
1	64628	75
1	64629	75
1	64630	76
1	64631	79
1	64632	79
1	64633	79
1	64634	78
1	64635	77
1	64636	76
1	64637	76
1	64638	77
1	64639	77
1	64640	80
1	64641	80
1	64642	80
1	64643	80
1	64644	79
1	64645	77
1	64646	76
1	64647	78
1	64648	78
1	64649	78
1	64650	80
1	64651	81
1	64652	81
1	64653	85
1	64654	87
1	64655	87
1	64656	88
1	64657	88
1	64658	88
1	64659	85
1	64660	85
1	64661	85
1	64662	85
1	64663	85
1	64664	84
1	64665	86
1	64666	84
1	64667	84
1	64668	83
1	64669	83
1	64670	83
1	64671	84
1	64672	83
1	64673	83
1	64674	83
1	64675	83
1	64676	81
1	64677	81
1	64678	85
1	64679	82
1	64680	82
1	64681	84
1	64682	82
1	64683	82
1	64684	81
1	64685	81
1	64686	80
1	64687	80
1	64688	80
1	64689	81
1	64690	82
1	64691	83
1	64692	83
1	64693	83
1	64694	84
1	64695	87
1	64696	86
1	64697	87
1	64698	86
1	64699	86
1	64700	86
1	64701	85
1	64702	85
1	64703	85
1	64704	85
1	64705	84
1	64706	85
1	64707	85
1	64708	84
1	64709	84
1	64710	84
1	64711	87
1	64712	89
1	64713	90
1	64714	89
1	64715	89
1	64716	89
1	64717	89
1	64718	88
1	64719	88
1	64720	85
1	64721	85
1	64722	87
1	64723	85
1	64724	85
1	64725	85
1	64726	85
1	64727	85
1	64728	82
1	64729	81
1	64730	79
1	64731	79
1	64732	79
1	64733	80
1	64734	80
1	64735	80
1	64736	77
1	64737	78
1	64738	79
1	64739	79
1	64740	79
1	64741	79
1	64742	79
1	64743	79
1	64744	79
1	64745	79
1	64746	79
1	64747	79
1	64748	81
1	64749	83
1	64750	82
1	64751	82
1	64752	81
1	64753	80
1	64754	82
1	64755	82
1	64756	84
1	64757	82
1	64758	82
1	64759	82
1	64760	83
1	64761	82
1	64762	82
1	64763	80
1	64764	79
1	64765	78
1	64766	77
1	64767	78
1	64768	77
1	64769	74
1	64770	74
1	64771	74
1	64772	74
1	64773	73
1	64774	73
1	64775	72
1	64776	73
1	64777	72
1	64778	71
1	64779	69
1	64780	69
1	64781	71
1	64782	71
1	64783	71
1	64784	71
1	64785	71
1	64786	71
1	64787	72
1	64788	72
1	64789	71
1	64790	70
1	64791	70
1	64792	70
1	64793	70
1	64794	70
1	64795	70
1	64796	68
1	64797	66
1	64798	66
1	64799	66
1	64800	67
1	64801	65
1	64802	62
1	64803	63
1	64804	60
1	64805	58
1	64806	54
1	64807	54
1	64808	54
1	64809	52
1	64810	52
1	64811	52
1	64812	53
1	64813	52
1	64814	52
1	64815	51
1	64816	50
1	64817	50
1	64818	51
1	64819	52
1	64820	52
1	64821	52
1	64822	51
1	64823	51
1	64824	51
1	64825	51
1	64826	53
1	64827	53
1	64828	55
1	64829	52
1	64830	52
1	64831	53
1	64832	51
1	64833	51
1	64834	52
1	64835	52
1	64836	52
1	64837	52
1	64838	53
1	64839	53
1	64840	53
1	64841	52
1	64842	51
1	64843	51
1	64844	53
1	64845	52
1	64846	52
1	64847	53
1	64848	52
1	64849	53
1	64850	53
1	64851	53
1	64852	52
1	64853	55
1	64854	52
1	64855	52
1	64856	52
1	64857	51
1	64858	51
1	64859	51
1	64860	51
1	64861	51
1	64862	50
1	64863	48
1	64864	46
1	64865	48
1	64866	48
1	64867	48
1	64868	48
1	64869	48
1	64870	48
1	64871	48
1	64872	48
1	64873	48
1	64874	48
1	64875	48
1	64876	48
1	64877	48
1	64878	48
1	64879	48
1	64880	47
1	64881	47
1	64882	47
1	64883	47
1	64884	44
1	64885	48
1	64886	48
1	64887	50
1	64888	50
1	64889	48
1	64890	48
1	64891	52
1	64892	52
1	64893	53
1	64894	53
1	64895	52
1	64896	52
1	64897	51
1	64898	51
1	64899	51
1	64900	49
1	64901	49
1	64902	49
1	64903	49
1	64904	47
1	64905	46
1	64906	46
1	64907	46
1	64908	46
1	64909	45
1	64910	45
1	64911	44
1	64912	44
1	64913	44
1	64914	44
1	64915	43
1	64916	42
1	64917	42
1	64918	41
1	64919	41
1	64920	42
1	64921	42
1	64922	42
1	64923	41
1	64924	41
1	64925	41
1	64926	39
1	64927	39
1	64928	38
1	64929	38
1	64930	38
1	64931	37
1	64932	36
1	64933	35
1	64934	35
1	64935	36
1	64936	37
1	64937	37
1	64938	37
1	64939	37
1	64940	38
1	64941	38
1	64942	39
1	64943	39
1	64944	39
1	64945	39
1	64946	40
1	64947	40
1	64948	40
1	64949	40
1	64950	41
1	64951	41
1	64952	41
1	64953	41
1	64954	40
1	64955	36
1	64956	37
1	64957	38
1	64958	38
1	64959	38
1	64960	37
1	64961	37
1	64962	38
1	64963	38
1	64964	38
1	64965	38
1	64966	39
1	64967	39
1	64968	39
1	64969	39
1	64970	40
1	64971	40
1	64972	41
1	64973	41
1	64974	40
1	64975	39
1	64976	39
1	64977	37
1	64978	37
1	64979	36
1	64980	37
1	64981	37
1	64982	38
1	64983	38
1	64984	38
1	64985	41
1	64986	46
1	64987	46
1	64988	46
1	64989	45
1	64990	46
1	64991	47
1	64992	47
1	64993	47
1	64994	48
1	64995	46
1	64996	47
1	64997	47
1	64998	47
1	64999	48
1	65000	47
1	65001	47
1	65002	45
1	65003	45
1	65004	43
1	65005	43
1	65006	43
1	65007	43
1	65008	43
1	65009	44
1	65010	45
1	65011	45
1	65012	46
1	65013	48
1	65014	49
1	65015	52
1	65016	52
1	65017	52
1	65018	53
1	65019	53
1	65020	53
1	65021	53
1	65022	55
1	65023	55
1	65024	57
1	65025	57
1	65026	57
1	65027	57
1	65028	57
1	65029	59
1	65030	59
1	65031	60
1	65032	60
1	65033	60
1	65034	59
1	65035	59
1	65036	59
1	65037	59
1	65038	57
1	65039	59
1	65040	59
1	65041	60
1	65042	58
1	65043	58
1	65044	58
1	65045	57
1	65046	57
1	65047	57
1	65048	57
1	65049	59
1	65050	61
1	65051	62
1	65052	62
1	65053	62
1	65054	64
1	65055	64
1	65056	65
1	65057	66
1	65058	68
1	65059	69
1	65060	69
1	65061	70
1	65062	70
1	65063	69
1	65064	69
1	65065	68
1	65066	69
1	65067	69
1	65068	69
1	65069	69
1	65070	69
1	65071	69
1	65072	69
1	65073	71
1	65074	71
1	65075	71
1	65076	71
1	65077	72
1	65078	72
1	65079	72
1	65080	73
1	65081	74
1	65082	78
1	65083	77
1	65084	77
1	65085	76
1	65086	76
1	65087	75
1	65088	76
1	65089	75
1	65090	76
1	65091	78
1	65092	80
1	65093	78
1	65094	78
1	65095	78
1	65096	77
1	65097	76
1	65098	78
1	65099	79
1	65100	80
1	65101	79
1	65102	79
1	65103	79
1	65104	79
1	65105	79
1	65106	81
1	65107	81
1	65108	82
1	65109	83
1	65110	84
1	65111	85
1	65112	85
1	65113	84
1	65114	83
1	65115	83
1	65116	83
1	65117	77
1	65118	77
1	65119	77
1	65120	77
1	65121	75
1	65122	75
1	65123	72
1	65124	73
1	65125	73
1	65126	77
1	65127	78
1	65128	78
1	65129	78
1	65130	78
1	65131	78
1	65132	80
1	65133	79
1	65134	79
1	65135	80
1	65136	78
1	65137	78
1	65138	78
1	65139	78
1	65140	78
1	65141	77
1	65142	76
1	65143	76
1	65144	76
1	65145	75
1	65146	75
1	65147	75
1	65148	74
1	65149	75
1	65150	75
1	65151	75
1	65152	75
1	65153	78
1	65154	79
1	65155	79
1	65156	80
1	65157	81
1	65158	82
1	65159	82
1	65160	84
1	65161	83
1	65162	84
1	65163	83
1	65164	80
1	65165	77
1	65166	76
1	65167	75
1	65168	77
1	65169	76
1	65170	78
1	65171	77
1	65172	77
1	65173	76
1	65174	78
1	65175	76
1	65176	75
1	65177	75
1	65178	76
1	65179	76
1	65180	75
1	65181	74
1	65182	73
1	65183	73
1	65184	74
1	65185	71
1	65186	72
1	65187	73
1	65188	73
1	65189	72
1	65190	70
1	65191	71
1	65192	73
1	65193	73
1	65194	73
1	65195	72
1	65196	73
1	65197	73
1	65198	74
1	65199	75
1	65200	74
1	65201	74
1	65202	75
1	65203	76
1	65204	77
1	65205	75
1	65206	76
1	65207	77
1	65208	77
1	65209	76
1	65210	74
1	65211	74
1	65212	73
1	65213	72
1	65214	72
1	65215	75
1	65216	75
1	65217	75
1	65218	77
1	65219	77
1	65220	78
1	65221	78
1	65222	76
1	65223	77
1	65224	77
1	65225	76
1	65226	76
1	65227	77
1	65228	76
1	65229	76
1	65230	76
1	65231	80
1	65232	77
1	65233	75
1	65234	75
1	65235	75
1	65236	75
1	65237	75
1	65238	76
1	65239	77
1	65240	79
1	65241	78
1	65242	78
1	65243	78
1	65244	78
1	65245	79
1	65246	80
1	65247	80
1	65248	80
1	65249	79
1	65250	78
1	65251	78
1	65252	79
1	65253	79
1	65254	79
1	65255	80
1	65256	80
1	65257	81
1	65258	80
1	65259	77
1	65260	76
1	65261	75
1	65262	74
1	65263	73
1	65264	72
1	65265	72
1	65266	72
1	65267	75
1	65268	75
1	65269	76
1	65270	76
1	65271	75
1	65272	75
1	65273	75
1	65274	74
1	65275	73
1	65276	73
1	65277	72
1	65278	71
1	65279	71
1	65280	71
1	65281	72
1	65282	73
1	65283	73
1	65284	72
1	65285	74
1	65286	73
1	65287	73
1	65288	73
1	65289	73
1	65290	72
1	65291	72
1	65292	72
1	65293	72
1	65294	69
1	65295	69
1	65296	70
1	65297	69
1	65298	68
1	65299	68
1	65300	68
1	65301	67
1	65302	67
1	65303	68
1	65304	68
1	65305	67
1	65306	67
1	65307	67
1	65308	67
1	65309	67
1	65310	67
1	65311	64
1	65312	65
1	65313	64
1	65314	66
1	65315	64
1	65316	64
1	65317	66
1	65318	66
1	65319	64
1	65320	66
1	65321	66
1	65322	68
1	65323	70
1	65324	71
1	65325	71
1	65326	71
1	65327	70
1	65328	70
1	65329	68
1	65330	68
1	65331	68
1	65332	68
1	65333	70
1	65334	70
1	65335	69
1	65336	71
1	65337	71
1	65338	70
1	65339	70
1	65340	70
1	65341	71
1	65342	70
1	65343	72
1	65344	72
1	65345	73
1	65346	72
1	65347	72
1	65348	72
1	65349	69
1	65350	68
1	65351	67
1	65352	67
1	65353	66
1	65354	65
1	65355	63
1	65356	63
1	65357	61
1	65358	61
1	65359	61
1	65360	61
1	65361	61
1	65362	61
1	65363	61
1	65364	61
1	65365	61
1	65366	60
1	65367	62
1	65368	61
1	65369	62
1	65370	64
1	65371	64
1	65372	64
1	65373	65
1	65374	64
1	65375	64
1	65376	63
1	65377	63
1	65378	63
1	65379	64
1	65380	64
1	65381	64
1	65382	61
1	65383	61
1	65384	61
1	65385	61
1	65386	61
1	65387	63
1	65388	62
1	65389	61
1	65390	60
1	65391	60
1	65392	60
1	65393	60
1	65394	62
1	65395	62
1	65396	61
1	65397	61
1	65398	61
1	65399	61
1	65400	60
1	65401	61
1	65402	61
1	65403	61
1	65404	61
1	65405	62
1	65406	61
1	65407	60
1	65408	60
1	65409	62
1	65410	62
1	65411	62
1	65412	64
1	65413	65
1	65414	65
1	65415	65
1	65416	67
1	65417	68
1	65418	65
1	65419	66
1	65420	65
1	65421	65
1	65422	66
1	65423	66
1	65424	65
1	65425	66
1	65426	65
1	65427	66
1	65428	66
1	65429	66
1	65430	66
1	65431	66
1	65432	66
1	65433	66
1	65434	66
1	65435	64
1	65436	63
1	65437	63
1	65438	63
1	65439	63
1	65440	63
1	65441	63
1	65442	63
1	65443	63
1	65444	62
1	65445	62
1	65446	62
1	65447	61
1	65448	61
1	65449	61
1	65450	61
1	65451	60
1	65452	60
1	65453	60
1	65454	59
1	65455	59
1	65456	59
1	65457	59
1	65458	58
1	65459	59
1	65460	56
1	65461	56
1	65462	55
1	65463	53
1	65464	54
1	65465	53
1	65466	51
1	65467	51
1	65468	51
1	65469	50
1	65470	50
1	65471	50
1	65472	50
1	65473	50
1	65474	50
1	65475	49
1	65476	49
1	65477	49
1	65478	49
1	65479	50
1	65480	51
1	65481	50
1	65482	52
1	65483	51
1	65484	51
1	65485	52
1	65486	52
1	65487	52
1	65488	51
1	65489	51
1	65490	51
1	65491	51
1	65492	51
1	65493	52
1	65494	53
1	65495	53
1	65496	54
1	65497	53
1	65498	53
1	65499	53
1	65500	53
1	65501	53
1	65502	55
1	65503	55
1	65504	53
1	65505	53
1	65506	53
1	65507	52
1	65508	53
1	65509	52
1	65510	52
1	65511	51
1	65512	51
1	65513	51
1	65514	51
1	65515	52
1	65516	52
1	65517	52
1	65518	52
1	65519	53
1	65520	54
1	65521	54
1	65522	54
1	65523	56
1	65524	55
1	65525	55
1	65526	55
1	65527	55
1	65528	56
1	65529	55
1	65530	54
1	65531	54
1	65532	54
1	65533	53
1	65534	55
1	65535	55
1	65536	55
1	65537	55
1	65538	56
1	65539	56
1	65540	54
1	65541	54
1	65542	52
1	65543	53
1	65544	54
1	65545	54
1	65546	54
1	65547	54
1	65548	53
1	65549	55
1	65550	55
1	65551	55
1	65552	55
1	65553	55
1	65554	55
1	65555	55
1	65556	54
1	65557	54
1	65558	54
1	65559	54
1	65560	52
1	65561	52
1	65562	52
1	65563	50
1	65564	49
1	65565	50
1	65566	50
1	65567	48
1	65568	49
1	65569	49
1	65570	48
1	65571	48
1	65572	48
1	65573	47
1	65574	48
1	65575	48
1	65576	46
1	65577	47
1	65578	47
1	65579	45
1	65580	45
1	65581	44
1	65582	44
1	65583	46
1	65584	46
1	65585	46
1	65586	45
1	65587	44
1	65588	44
1	65589	44
1	65590	44
1	65591	44
1	65592	44
1	65593	44
1	65594	44
1	65595	44
1	65596	45
1	65597	45
1	65598	45
1	65599	45
1	65600	45
1	65601	45
1	65602	44
1	65603	44
1	65604	44
1	65605	45
1	65606	45
1	65607	45
1	65608	45
1	65609	45
1	65610	45
1	65611	45
1	65612	44
1	65613	44
1	65614	44
1	65615	43
1	65616	43
1	65617	43
1	65618	43
1	65619	41
1	65620	41
1	65621	41
1	65622	41
1	65623	41
1	65624	41
1	65625	39
1	65626	39
1	65627	39
1	65628	39
1	65629	39
1	65630	39
1	65631	38
1	65632	38
1	65633	37
1	65634	37
1	65635	115
1	65636	114
1	65637	114
1	65638	114
1	65639	115
1	65640	116
1	65641	118
1	65642	119
1	65643	120
1	65644	88
1	65645	88
1	65646	89
1	65647	91
1	65648	92
1	65649	95
1	65650	97
1	65651	102
1	65652	104
1	65653	105
1	65654	107
1	65655	108
1	65656	108
1	65657	109
1	65658	109
1	65659	110
1	65660	110
1	65661	114
1	65662	114
1	65663	114
1	65664	115
1	65665	115
1	65666	115
1	65667	115
1	65668	116
1	65669	120
1	65670	120
1	65671	121
1	65672	121
1	65673	121
1	65674	124
1	65675	123
1	65676	125
1	65677	125
1	65678	125
1	65679	126
1	65680	126
1	65681	129
1	65682	132
1	65683	133
1	65684	137
1	65685	136
1	65686	143
1	65687	143
1	65688	143
1	65689	142
1	65690	142
1	65691	144
1	65692	143
1	65693	145
1	65694	146
1	65695	146
1	65696	150
1	65697	154
1	65698	156
1	65699	155
1	65700	153
1	65701	156
1	65702	155
1	65703	155
1	65704	158
1	65705	157
1	65706	157
1	65707	158
1	65708	158
1	65709	160
1	65710	161
1	65711	166
1	65712	164
1	65713	164
1	65714	164
1	65715	162
1	65716	164
1	65717	166
1	65718	167
1	65719	169
1	65720	169
1	65721	169
1	65722	170
1	65723	169
1	65724	170
1	65725	170
1	65726	171
1	65727	174
1	65728	174
1	65729	172
1	65730	172
1	65731	169
1	65732	169
1	65733	169
1	65734	168
1	65735	167
1	65736	166
1	65737	168
1	65738	166
1	65739	163
1	65740	160
1	65741	160
1	65742	159
1	65743	159
1	65744	159
1	65745	160
1	65746	160
1	65747	155
1	65748	156
1	65749	158
1	65750	159
1	65751	161
1	65752	161
1	65753	161
1	65754	162
1	65755	165
1	65756	163
1	65757	166
1	65758	166
1	65759	166
1	65760	167
1	65761	168
1	65762	168
1	65763	169
1	65764	171
1	65765	175
1	65766	174
1	65767	174
1	65768	174
1	65769	176
1	65770	176
1	65771	176
1	65772	177
1	65773	177
1	65774	178
1	65775	175
1	65776	178
1	65777	177
1	65778	178
1	65779	179
1	65780	178
1	65781	178
1	65782	176
1	65783	176
1	65784	177
1	65785	177
1	65786	178
1	65787	175
1	65788	176
1	65789	176
1	65790	175
1	65791	174
1	65792	175
1	65793	174
1	65794	177
1	65795	176
1	65796	176
1	65797	176
1	65798	174
1	65799	172
1	65800	171
1	65801	169
1	65802	169
1	65803	168
1	65804	170
1	65805	169
1	65806	170
1	65807	169
1	65808	166
1	65809	172
1	65810	173
1	65811	175
1	65812	176
1	65813	178
1	65814	180
1	65815	177
1	65816	177
1	65817	179
1	65818	181
1	65819	180
1	65820	181
1	65821	182
1	65822	181
1	65823	182
1	65824	182
1	65825	181
1	65826	183
1	65827	181
1	65828	179
1	65829	180
1	65830	180
1	65831	181
1	65832	178
1	65833	177
1	65834	175
1	65835	174
1	65836	174
1	65837	167
1	65838	168
1	65839	170
1	65840	173
1	65841	173
1	65842	171
1	65843	170
1	65844	167
1	65845	168
1	65846	169
1	65847	167
1	65848	162
1	65849	160
1	65850	162
1	65851	162
1	65852	163
1	65853	163
1	65854	163
1	65855	161
1	65856	164
1	65857	165
1	65858	165
1	65859	165
1	65860	167
1	65861	164
1	65862	161
1	65863	163
1	65864	160
1	65865	162
1	65866	161
1	65867	160
1	65868	163
1	65869	161
1	65870	162
1	65871	162
1	65872	165
1	65873	166
1	65874	165
1	65875	163
1	65876	160
1	65877	159
1	65878	159
1	65879	156
1	65880	158
1	65881	157
1	65882	156
1	65883	159
1	65884	157
1	65885	159
1	65886	158
1	65887	159
1	65888	159
1	65889	161
1	65890	164
1	65891	164
1	65892	166
1	65893	164
1	65894	163
1	65895	165
1	65896	164
1	65897	164
1	65898	164
1	65899	163
1	65900	165
1	65901	164
1	65902	164
1	65903	163
1	65904	163
1	65905	159
1	65906	157
1	65907	161
1	65908	160
1	65909	160
1	65910	156
1	65911	159
1	65912	155
1	65913	158
1	65914	160
1	65915	160
1	65916	159
1	65917	160
1	65918	162
1	65919	162
1	65920	160
1	65921	163
1	65922	164
1	65923	164
1	65924	166
1	65925	170
1	65926	169
1	65927	165
1	65928	166
1	65929	166
1	65930	166
1	65931	169
1	65932	170
1	65933	169
1	65934	172
1	65935	170
1	65936	172
1	65937	171
1	65938	173
1	65939	172
1	65940	172
1	65941	174
1	65942	174
1	65943	175
1	65944	171
1	65945	173
1	65946	177
1	65947	178
1	65948	177
1	65949	177
1	65950	179
1	65951	174
1	65952	175
1	65953	173
1	65954	174
1	65955	172
1	65956	170
1	65957	169
1	65958	168
1	65959	167
1	65960	164
1	65961	163
1	65962	161
1	65963	161
1	65964	162
1	65965	171
1	65966	171
1	65967	172
1	65968	173
1	65969	170
1	65970	170
1	65971	170
1	65972	167
1	65973	169
1	65974	169
1	65975	169
1	65976	170
1	65977	169
1	65978	167
1	65979	169
1	65980	170
1	65981	169
1	65982	171
1	65983	172
1	65984	176
1	65985	176
1	65986	175
1	65987	173
1	65988	175
1	65989	173
1	65990	171
1	65991	171
1	65992	174
1	65993	174
1	65994	178
1	65995	179
1	65996	178
1	65997	180
1	65998	178
1	65999	177
1	66000	177
1	66001	178
1	66002	179
1	66003	181
1	66004	182
1	66005	182
1	66006	183
1	66007	180
1	66008	180
1	66009	183
1	66010	181
1	66011	182
1	66012	186
1	66013	185
1	66014	184
1	66015	184
1	66016	182
1	66017	188
1	66018	192
1	66019	188
1	66020	187
1	66021	188
1	66022	189
1	66023	190
1	66024	191
1	66025	189
1	66026	186
1	66027	186
1	66028	187
1	66029	187
1	66030	191
1	66031	188
1	66032	189
1	66033	191
1	66034	190
1	66035	192
1	66036	193
1	66037	198
1	66038	197
1	66039	197
1	66040	194
1	66041	194
1	66042	198
1	66043	195
1	66044	195
1	66045	198
1	66046	199
1	66047	198
1	66048	198
1	66049	198
1	66050	200
1	66051	199
1	66052	201
1	66053	204
1	66054	208
1	66055	210
1	66056	205
1	66057	203
1	66058	201
1	66059	201
1	66060	199
1	66061	198
1	66062	200
1	66063	201
1	66064	203
1	66065	198
1	66066	199
1	66067	195
1	66068	195
1	66069	198
1	66070	195
1	66071	201
1	66072	201
1	66073	198
1	66074	199
1	66075	199
1	66076	198
1	66077	200
1	66078	203
1	66079	200
1	66080	200
1	66081	198
1	66082	199
1	66083	199
1	66084	198
1	66085	200
1	66086	199
1	66087	197
1	66088	197
1	66089	195
1	66090	194
1	66091	196
1	66092	197
1	66093	199
1	66094	202
1	66095	203
1	66096	201
1	66097	199
1	66098	199
1	66099	197
1	66100	197
1	66101	197
1	66102	198
1	66103	201
1	66104	207
1	66105	205
1	66106	203
1	66107	202
1	66108	199
1	66109	197
1	66110	198
1	66111	199
1	66112	202
1	66113	204
1	66114	204
1	66115	204
1	66116	196
1	66117	198
1	66118	198
1	66119	196
1	66120	200
1	66121	200
1	66122	201
1	66123	201
1	66124	203
1	66125	204
1	66126	205
1	66127	208
1	66128	208
1	66129	213
1	66130	213
1	66131	213
1	66132	216
1	66133	215
1	66134	220
1	66135	218
1	66136	216
1	66137	217
1	66138	217
1	66139	220
1	66140	221
1	66141	223
1	66142	223
1	66143	222
1	66144	225
1	66145	222
1	66146	223
1	66147	226
1	66148	224
1	66149	224
1	66150	224
1	66151	221
1	66152	221
1	66153	220
1	66154	223
1	66155	223
1	66156	224
1	66157	224
1	66158	224
1	66159	222
1	66160	223
1	66161	222
1	66162	222
1	66163	213
1	66164	211
1	66165	212
1	66166	217
1	66167	216
1	66168	211
1	66169	209
1	66170	207
1	66171	208
1	66172	203
1	66173	206
1	66174	205
1	66175	203
1	66176	207
1	66177	207
1	66178	207
1	66179	206
1	66180	207
1	66181	209
1	66182	211
1	66183	210
1	66184	208
1	66185	211
1	66186	209
1	66187	208
1	66188	213
1	66189	214
1	66190	210
1	66191	210
1	66192	210
1	66193	208
1	66194	207
1	66195	208
1	66196	206
1	66197	206
1	66198	205
1	66199	204
1	66200	205
1	66201	204
1	66202	203
1	66203	202
1	66204	199
1	66205	199
1	66206	195
1	66207	198
1	66208	199
1	66209	200
1	66210	199
1	66211	197
1	66212	198
1	66213	199
1	66214	198
1	66215	195
1	66216	195
1	66217	195
1	66218	194
1	66219	192
1	66220	191
1	66221	194
1	66222	193
1	66223	192
1	66224	194
1	66225	193
1	66226	192
1	66227	190
1	66228	191
1	66229	188
1	66230	187
1	66231	187
1	66232	185
1	66233	184
1	66234	185
1	66235	186
1	66236	185
1	66237	184
1	66238	184
1	66239	184
1	66240	186
1	66241	186
1	66242	187
1	66243	186
1	66244	185
1	66245	188
1	66246	187
1	66247	191
1	66248	192
1	66249	194
1	66250	194
1	66251	198
1	66252	198
1	66253	197
1	66254	193
1	66255	190
1	66256	189
1	66257	189
1	66258	189
1	66259	192
1	66260	193
1	66261	195
1	66262	196
1	66263	196
1	66264	194
1	66265	191
1	66266	188
1	66267	187
1	66268	185
1	66269	184
1	66270	182
1	66271	179
1	66272	178
1	66273	180
1	66274	181
1	66275	179
1	66276	179
1	66277	181
1	66278	179
1	66279	180
1	66280	182
1	66281	181
1	66282	180
1	66283	183
1	66284	183
1	66285	182
1	66286	187
1	66287	185
1	66288	183
1	66289	182
1	66290	181
1	66291	181
1	66292	181
1	66293	182
1	66294	180
1	66295	178
1	66296	179
1	66297	176
1	66298	174
1	66299	176
1	66300	176
1	66301	176
1	66302	176
1	66303	172
1	66304	172
1	66305	169
1	66306	163
1	66307	162
1	66308	164
1	66309	164
1	66310	165
1	66311	164
1	66312	166
1	66313	165
1	66314	162
1	66315	162
1	66316	163
1	66317	164
1	66318	163
1	66319	163
1	66320	166
1	66321	168
1	66322	169
1	66323	171
1	66324	170
1	66325	175
1	66326	172
1	66327	172
1	66328	171
1	66329	170
1	66330	171
1	66331	174
1	66332	173
1	66333	171
1	66334	168
1	66335	168
1	66336	165
1	66337	165
1	66338	167
1	66339	168
1	66340	168
1	66341	168
1	66342	168
1	66343	169
1	66344	169
1	66345	170
1	66346	173
1	66347	174
1	66348	177
1	66349	181
1	66350	181
1	66351	180
1	66352	182
1	66353	180
1	66354	182
1	66355	180
1	66356	181
1	66357	181
1	66358	181
1	66359	179
1	66360	179
1	66361	181
1	66362	181
1	66363	183
1	66364	180
1	66365	176
1	66366	177
1	66367	177
1	66368	179
1	66369	182
1	66370	182
1	66371	181
1	66372	180
1	66373	179
1	66374	175
1	66375	172
1	66376	170
1	66377	169
1	66378	166
1	66379	164
1	66380	160
1	66381	161
1	66382	162
1	66383	161
1	66384	161
1	66385	158
1	66386	156
1	66387	156
1	66388	159
1	66389	161
1	66390	162
1	66391	161
1	66392	162
1	66393	160
1	66394	160
1	66395	162
1	66396	162
1	66397	161
1	66398	156
1	66399	163
1	66400	164
1	66401	166
1	66402	163
1	66403	164
1	66404	164
1	66405	168
1	66406	170
1	66407	171
1	66408	173
1	66409	170
1	66410	172
1	66411	169
1	66412	168
1	66413	167
1	66414	166
1	66415	167
1	66416	168
1	66417	171
1	66418	168
1	66419	170
1	66420	174
1	66421	174
1	66422	179
1	66423	178
1	66424	177
1	66425	177
1	66426	175
1	66427	172
1	66428	172
1	66429	173
1	66430	173
1	66431	172
1	66432	173
1	66433	169
1	66434	167
1	66435	167
1	66436	165
1	66437	167
1	66438	169
1	66439	169
1	66440	171
1	66441	169
1	66442	169
1	66443	172
1	66444	171
1	66445	170
1	66446	170
1	66447	170
1	66448	172
1	66449	170
1	66450	174
1	66451	177
1	66452	176
1	66453	178
1	66454	176
1	66455	177
1	66456	178
1	66457	179
1	66458	183
1	66459	184
1	66460	187
1	66461	187
1	66462	186
1	66463	185
1	66464	185
1	66465	183
1	66466	181
1	66467	188
1	66468	189
1	66469	191
1	66470	189
1	66471	188
1	66472	189
1	66473	188
1	66474	190
1	66475	189
1	66476	190
1	66477	189
1	66478	190
1	66479	190
1	66480	190
1	66481	190
1	66482	190
1	66483	191
1	66484	198
1	66485	198
1	66486	198
1	66487	200
1	66488	199
1	66489	199
1	66490	200
1	66491	203
1	66492	203
1	66493	203
1	66494	203
1	66495	204
1	66496	205
1	66497	206
1	66498	207
1	66499	205
1	66500	204
1	66501	202
1	66502	203
1	66503	205
1	66504	205
1	66505	202
1	66506	205
1	66507	203
1	66508	206
1	66509	207
1	66510	206
1	66511	211
1	66512	211
1	66513	209
1	66514	207
1	66515	204
1	66516	208
1	66517	208
1	66518	211
1	66519	210
1	66520	208
1	66521	208
1	66522	210
1	66523	210
1	66524	212
1	66525	213
1	66526	217
1	66527	219
1	66528	220
1	66529	220
1	66530	221
1	66531	222
1	66532	220
1	66533	221
1	66534	220
1	66535	224
1	66536	222
1	66537	223
1	66538	224
1	66539	220
1	66540	219
1	66541	218
1	66542	218
1	66543	217
1	66544	217
1	66545	214
1	66546	210
1	66547	211
1	66548	212
1	66549	212
1	66550	212
1	66551	211
1	66552	216
1	66553	214
1	66554	212
1	66555	213
1	66556	208
1	66557	209
1	66558	211
1	66559	209
1	66560	209
1	66561	208
1	66562	209
1	66563	210
1	66564	209
1	66565	208
1	66566	207
1	66567	206
1	66568	210
1	66569	213
1	66570	210
1	66571	205
1	66572	203
1	66573	199
1	66574	200
1	66575	195
1	66576	195
1	66577	195
1	66578	196
1	66579	196
1	66580	198
1	66581	199
1	66582	202
1	66583	204
1	66584	207
1	66585	204
1	66586	205
1	66587	206
1	66588	203
1	66589	202
1	66590	202
1	66591	200
1	66592	201
1	66593	201
1	66594	199
1	66595	199
1	66596	200
1	66597	198
1	66598	197
1	66599	197
1	66600	196
1	66601	198
1	66602	197
1	66603	199
1	66604	198
1	66605	197
1	66606	195
1	66607	193
1	66608	195
1	66609	196
1	66610	194
1	66611	197
1	66612	194
1	66613	194
1	66614	198
1	66615	200
1	66616	199
1	66617	198
1	66618	201
1	66619	198
1	66620	195
1	66621	189
1	66622	184
1	66623	184
1	66624	185
1	66625	186
1	66626	186
1	66627	188
1	66628	187
1	66629	185
1	66630	183
1	66631	181
1	66632	180
1	66633	178
1	66634	181
1	66635	177
1	66636	178
1	66637	179
1	66638	183
1	66639	183
1	66640	184
1	66641	183
1	66642	184
1	66643	184
1	66644	185
1	66645	186
1	66646	186
1	66647	184
1	66648	183
1	66649	182
1	66650	181
1	66651	183
1	66652	188
1	66653	187
1	66654	187
1	66655	188
1	66656	186
1	66657	182
1	66658	182
1	66659	183
1	66660	184
1	66661	188
1	66662	188
1	66663	188
1	66664	189
1	66665	190
1	66666	190
1	66667	189
1	66668	190
1	66669	189
1	66670	189
1	66671	190
1	66672	192
1	66673	190
1	66674	190
1	66675	188
1	66676	188
1	66677	187
1	66678	191
1	66679	195
1	66680	193
1	66681	195
1	66682	195
1	66683	195
1	66684	195
1	66685	195
1	66686	191
1	66687	191
1	66688	190
1	66689	189
1	66690	192
1	66691	193
1	66692	194
1	66693	196
1	66694	195
1	66695	194
1	66696	196
1	66697	196
1	66698	195
1	66699	197
1	66700	195
1	66701	196
1	66702	199
1	66703	201
1	66704	201
1	66705	202
1	66706	203
1	66707	204
1	66708	202
1	66709	200
1	66710	202
1	66711	204
1	66712	203
1	66713	202
1	66714	201
1	66715	203
1	66716	205
1	66717	206
1	66718	205
1	66719	208
1	66720	208
1	66721	206
1	66722	209
1	66723	210
1	66724	213
1	66725	212
1	66726	213
1	66727	213
1	66728	211
1	66729	210
1	66730	210
1	66731	210
1	66732	213
1	66733	210
1	66734	212
1	66735	211
1	66736	210
1	66737	210
1	66738	209
1	66739	214
1	66740	213
1	66741	212
1	66742	207
1	66743	202
1	66744	202
1	66745	204
1	66746	206
1	66747	205
1	66748	205
1	66749	206
1	66750	205
1	66751	203
1	66752	204
1	66753	203
1	66754	200
1	66755	198
1	66756	197
1	66757	198
1	66758	197
1	66759	201
1	66760	200
1	66761	201
1	66762	198
1	66763	198
1	66764	196
1	66765	199
1	66766	198
1	66767	200
1	66768	200
1	66769	198
1	66770	198
1	66771	197
1	66772	197
1	66773	196
1	66774	198
1	66775	197
1	66776	194
1	66777	196
1	66778	197
1	66779	200
1	66780	203
1	66781	206
1	66782	208
1	66783	212
1	66784	212
1	66785	206
1	66786	206
1	66787	204
1	66788	206
1	66789	205
1	66790	208
1	66791	206
1	66792	207
1	66793	206
1	66794	207
1	66795	207
1	66796	208
1	66797	208
1	66798	208
1	66799	209
1	66800	206
1	66801	208
1	66802	209
1	66803	209
1	66804	209
1	66805	208
1	66806	210
1	66807	208
1	66808	207
1	66809	209
1	66810	208
1	66811	209
1	66812	208
1	66813	210
1	66814	210
1	66815	206
1	66816	207
1	66817	208
1	66818	209
1	66819	210
1	66820	209
1	66821	214
1	66822	212
1	66823	211
1	66824	212
1	66825	213
1	66826	212
1	66827	211
1	66828	211
1	66829	210
1	66830	208
1	66831	206
1	66832	206
1	66833	205
1	66834	206
1	66835	206
1	66836	206
1	66837	208
1	66838	214
1	66839	214
1	66840	209
1	66841	206
1	66842	204
1	66843	203
1	66844	201
1	66845	202
1	66846	200
1	66847	198
1	66848	197
1	66849	194
1	66850	194
1	66851	195
1	66852	195
1	66853	192
1	66854	192
1	66855	193
1	66856	194
1	66857	193
1	66858	194
1	66859	195
1	66860	199
1	66861	199
1	66862	197
1	66863	197
1	66864	196
1	66865	196
1	66866	195
1	66867	193
1	66868	194
1	66869	194
1	66870	190
1	66871	189
1	66872	187
1	66873	190
1	66874	188
1	66875	183
1	66876	184
1	66877	182
1	66878	179
1	66879	176
1	66880	175
1	66881	177
1	66882	176
1	66883	175
1	66884	178
1	66885	176
1	66886	175
1	66887	175
1	66888	179
1	66889	176
1	66890	176
1	66891	177
1	66892	178
1	66893	176
1	66894	176
1	66895	177
1	66896	178
1	66897	177
1	66898	181
1	66899	182
1	66900	181
1	66901	181
1	66902	183
1	66903	179
1	66904	181
1	66905	180
1	66906	180
1	66907	179
1	66908	180
1	66909	181
1	66910	177
1	66911	176
1	66912	175
1	66913	176
1	66914	178
1	66915	178
1	66916	176
1	66917	175
1	66918	180
1	66919	179
1	66920	179
1	66921	178
1	66922	174
1	66923	176
1	66924	178
1	66925	179
1	66926	181
1	66927	182
1	66928	182
1	66929	181
1	66930	177
1	66931	178
1	66932	172
1	66933	171
1	66934	171
1	66935	174
1	66936	174
1	66937	173
1	66938	172
1	66939	171
1	66940	166
1	66941	162
1	66942	162
1	66943	162
1	66944	163
1	66945	165
1	66946	163
1	66947	163
1	66948	163
1	66949	164
1	66950	164
1	66951	168
1	66952	166
1	66953	165
1	66954	162
1	66955	162
1	66956	165
1	66957	165
1	66958	162
1	66959	160
1	66960	160
1	66961	160
1	66962	162
1	66963	161
1	66964	164
1	66965	167
1	66966	168
1	66967	168
1	66968	168
1	66969	166
1	66970	170
1	66971	173
1	66972	176
1	66973	176
1	66974	177
1	66975	177
1	66976	174
1	66977	175
1	66978	176
1	66979	175
1	66980	177
1	66981	178
1	66982	179
1	66983	181
1	66984	185
1	66985	185
1	66986	186
1	66987	185
1	66988	185
1	66989	181
1	66990	182
1	66991	180
1	66992	179
1	66993	179
1	66994	180
1	66995	180
1	66996	182
1	66997	182
1	66998	180
1	66999	180
1	67000	180
1	67001	180
1	67002	176
1	67003	176
1	67004	178
1	67005	176
1	67006	174
1	67007	174
1	67008	175
1	67009	175
1	67010	173
1	67011	175
1	67012	176
1	67013	176
1	67014	179
1	67015	181
1	67016	182
1	67017	181
1	67018	182
1	67019	179
1	67020	180
1	67021	178
1	67022	179
1	67023	183
1	67024	182
1	67025	185
1	67026	185
1	67027	189
1	67028	188
1	67029	190
1	67030	190
1	67031	190
1	67032	190
1	67033	191
1	67034	189
1	67035	189
1	67036	191
1	67037	191
1	67038	194
1	67039	191
1	67040	187
1	67041	187
1	67042	189
1	67043	187
1	67044	188
1	67045	188
1	67046	190
1	67047	189
1	67048	189
1	67049	181
1	67050	176
1	67051	178
1	67052	180
1	67053	179
1	67054	179
1	67055	178
1	67056	183
1	67057	186
1	67058	186
1	67059	183
1	67060	181
1	67061	181
1	67062	181
1	67063	183
1	67064	181
1	67065	183
1	67066	186
1	67067	186
1	67068	186
1	67069	183
1	67070	182
1	67071	180
1	67072	181
1	67073	182
1	67074	182
1	67075	181
1	67076	177
1	67077	177
1	67078	180
1	67079	178
1	67080	177
1	67081	178
1	67082	176
1	67083	176
1	67084	177
1	67085	175
1	67086	174
1	67087	174
1	67088	176
1	67089	178
1	67090	176
1	67091	176
1	67092	175
1	67093	173
1	67094	172
1	67095	173
1	67096	172
1	67097	172
1	67098	172
1	67099	175
1	67100	177
1	67101	177
1	67102	175
1	67103	174
1	67104	174
1	67105	173
1	67106	173
1	67107	173
1	67108	170
1	67109	170
1	67110	170
1	67111	168
1	67112	169
1	67113	169
1	67114	169
1	67115	168
1	67116	168
1	67117	168
1	67118	167
1	67119	169
1	67120	171
1	67121	167
1	67122	166
1	67123	167
1	67124	167
1	67125	167
1	67126	168
1	67127	167
1	67128	168
1	67129	168
1	67130	172
1	67131	168
1	67132	170
1	67133	170
1	67134	170
1	67135	174
1	67136	172
1	67137	175
1	67138	176
1	67139	177
1	67140	185
1	67141	183
1	67142	182
1	67143	183
1	67144	183
1	67145	184
1	67146	183
1	67147	183
1	67148	183
1	67149	182
1	67150	184
1	67151	183
1	67152	182
1	67153	182
1	67154	182
1	67155	182
1	67156	182
1	67157	182
1	67158	181
1	67159	184
1	67160	183
1	67161	185
1	67162	187
1	67163	183
1	67164	185
1	67165	182
1	67166	185
1	67167	185
1	67168	185
1	67169	185
1	67170	185
1	67171	184
1	67172	186
1	67173	185
1	67174	183
1	67175	186
1	67176	188
1	67177	192
1	67178	192
1	67179	192
1	67180	190
1	67181	192
1	67182	193
1	67183	191
1	67184	194
1	67185	198
1	67186	197
1	67187	196
1	67188	193
1	67189	195
1	67190	195
1	67191	195
1	67192	197
1	67193	198
1	67194	199
1	67195	197
1	67196	200
1	67197	201
1	67198	207
1	67199	206
1	67200	207
1	67201	208
1	67202	212
1	67203	217
1	67204	215
1	67205	213
1	67206	213
1	67207	212
1	67208	215
1	67209	217
1	67210	218
1	67211	218
1	67212	218
1	67213	217
1	67214	222
1	67215	224
1	67216	221
1	67217	222
1	67218	223
1	67219	223
1	67220	224
1	67221	227
1	67222	228
1	67223	225
1	67224	228
1	67225	227
1	67226	227
1	67227	228
1	67228	226
1	67229	221
1	67230	220
1	67231	220
1	67232	219
1	67233	221
1	67234	220
1	67235	221
1	67236	222
1	67237	222
1	67238	219
1	67239	216
1	67240	212
1	67241	215
1	67242	215
1	67243	218
1	67244	218
1	67245	218
1	67246	215
1	67247	215
1	67248	216
1	67249	218
1	67250	216
1	67251	212
1	67252	214
1	67253	215
1	67254	214
1	67255	215
1	67256	215
1	67257	217
1	67258	216
1	67259	218
1	67260	214
1	67261	218
1	67262	217
1	67263	220
1	67264	220
1	67265	221
1	67266	222
1	67267	221
1	67268	224
1	67269	222
1	67270	219
1	67271	217
1	67272	218
1	67273	217
1	67274	210
1	67275	210
1	67276	209
1	67277	210
1	67278	211
1	67279	210
1	67280	207
1	67281	205
1	67282	207
1	67283	204
1	67284	204
1	67285	210
1	67286	206
1	67287	205
1	67288	201
1	67289	201
1	67290	201
1	67291	197
1	67292	201
1	67293	202
1	67294	200
1	67295	199
1	67296	196
1	67297	194
1	67298	195
1	67299	195
1	67300	198
1	67301	197
1	67302	196
1	67303	199
1	67304	198
1	67305	196
1	67306	197
1	67307	197
1	67308	199
1	67309	198
1	67310	195
1	67311	197
1	67312	196
1	67313	195
1	67314	201
1	67315	203
1	67316	201
1	67317	192
1	67318	191
1	67319	191
1	67320	191
1	67321	189
1	67322	192
1	67323	194
1	67324	194
1	67325	192
1	67326	192
1	67327	190
1	67328	190
1	67329	192
1	67330	193
1	67331	192
1	67332	193
1	67333	191
1	67334	191
1	67335	188
1	67336	188
1	67337	192
1	67338	192
1	67339	194
1	67340	191
1	67341	191
1	67342	192
1	67343	191
1	67344	190
1	67345	188
1	67346	191
1	67347	187
1	67348	185
1	67349	181
1	67350	183
1	67351	180
1	67352	178
1	67353	174
1	67354	177
1	67355	178
1	67356	178
1	67357	178
1	67358	178
1	67359	177
1	67360	174
1	67361	174
1	67362	174
1	67363	171
1	67364	172
1	67365	169
1	67366	172
1	67367	173
1	67368	171
1	67369	172
1	67370	170
1	67371	171
1	67372	170
1	67373	169
1	67374	170
1	67375	162
1	67376	161
1	67377	160
1	67378	162
1	67379	162
1	67380	163
1	67381	163
1	67382	163
1	67383	163
1	67384	163
1	67385	162
1	67386	162
1	67387	162
1	67388	164
1	67389	168
1	67390	170
1	67391	168
1	67392	167
1	67393	168
1	67394	167
1	67395	168
1	67396	168
1	67397	171
1	67398	170
1	67399	171
1	67400	168
1	67401	168
1	67402	169
1	67403	169
1	67404	168
1	67405	167
1	67406	161
1	67407	161
1	67408	163
1	67409	162
1	67410	160
1	67411	160
1	67412	163
1	67413	166
1	67414	169
1	67415	170
1	67416	169
1	67417	166
1	67418	163
1	67419	165
1	67420	166
1	67421	167
1	67422	167
1	67423	166
1	67424	166
1	67425	165
1	67426	165
1	67427	166
1	67428	165
1	67429	166
1	67430	165
1	67431	164
1	67432	159
1	67433	158
1	67434	158
1	67435	162
1	67436	158
1	67437	160
1	67438	159
1	67439	164
1	67440	165
1	67441	166
1	67442	166
1	67443	166
1	67444	165
1	67445	171
1	67446	171
1	67447	170
1	67448	170
1	67449	169
1	67450	171
1	67451	168
1	67452	166
1	67453	167
1	67454	161
1	67455	165
1	67456	163
1	67457	163
1	67458	164
1	67459	166
1	67460	166
1	67461	167
1	67462	165
1	67463	166
1	67464	167
1	67465	165
1	67466	165
1	67467	162
1	67468	163
1	67469	162
1	67470	161
1	67471	160
1	67472	160
1	67473	161
1	67474	160
1	67475	162
1	67476	163
1	67477	166
1	67478	168
1	67479	170
1	67480	167
1	67481	168
1	67482	168
1	67483	167
1	67484	168
1	67485	169
1	67486	169
1	67487	168
1	67488	167
1	67489	173
1	67490	169
1	67491	169
1	67492	169
1	67493	168
1	67494	170
1	67495	170
1	67496	168
1	67497	168
1	67498	170
1	67499	175
1	67500	176
1	67501	176
1	67502	179
1	67503	181
1	67504	182
1	67505	181
1	67506	180
1	67507	180
1	67508	182
1	67509	182
1	67510	182
1	67511	184
1	67512	183
1	67513	185
1	67514	186
1	67515	183
1	67516	185
1	67517	183
1	67518	183
1	67519	184
1	67520	183
1	67521	183
1	67522	179
1	67523	179
1	67524	181
1	67525	182
1	67526	180
1	67527	180
1	67528	181
1	67529	179
1	67530	178
1	67531	178
1	67532	178
1	67533	178
1	67534	177
1	67535	177
1	67536	176
1	67537	175
1	67538	176
1	67539	177
1	67540	173
1	67541	170
1	67542	168
1	67543	167
1	67544	165
1	67545	165
1	67546	163
1	67547	163
1	67548	163
1	67549	163
1	67550	164
1	67551	165
1	67552	165
1	67553	165
1	67554	164
1	67555	166
1	67556	164
1	67557	161
1	67558	163
1	67559	165
1	67560	167
1	67561	168
1	67562	166
1	67563	161
1	67564	156
1	67565	159
1	67566	161
1	67567	161
1	67568	160
1	67569	160
1	67570	164
1	67571	163
1	67572	161
1	67573	160
1	67574	158
1	67575	158
1	67576	158
1	67577	158
1	67578	164
1	67579	166
1	67580	166
1	67581	165
1	67582	164
1	67583	165
1	67584	164
1	67585	166
1	67586	165
1	67587	165
1	67588	164
1	67589	165
1	67590	162
1	67591	160
1	67592	159
1	67593	161
1	67594	164
1	67595	164
1	67596	167
1	67597	163
1	67598	160
1	67599	160
1	67600	158
1	67601	158
1	67602	156
1	67603	154
1	67604	154
1	67605	156
1	67606	154
1	67607	153
1	67608	154
1	67609	157
1	67610	156
1	67611	159
1	67612	157
1	67613	156
1	67614	156
1	67615	154
1	67616	153
1	67617	152
1	67618	154
1	67619	154
1	67620	155
1	67621	159
1	67622	160
1	67623	162
1	67624	162
1	67625	161
1	67626	158
1	67627	161
1	67628	159
1	67629	160
1	67630	161
1	67631	161
1	67632	163
1	67633	169
1	67634	170
1	67635	172
1	67636	176
1	67637	178
1	67638	180
1	67639	178
1	67640	171
1	67641	171
1	67642	171
1	67643	170
1	67644	170
1	67645	168
1	67646	169
1	67647	171
1	67648	172
1	67649	174
1	67650	172
1	67651	170
1	67652	171
1	67653	170
1	67654	168
1	67655	167
1	67656	166
1	67657	166
1	67658	166
1	67659	165
1	67660	167
1	67661	168
1	67662	168
1	67663	169
1	67664	171
1	67665	169
1	67666	173
1	67667	172
1	67668	172
1	67669	171
1	67670	169
1	67671	173
1	67672	173
1	67673	173
1	67674	174
1	67675	174
1	67676	171
1	67677	172
1	67678	170
1	67679	171
1	67680	171
1	67681	174
1	67682	174
1	67683	174
1	67684	174
1	67685	175
1	67686	179
1	67687	181
1	67688	179
1	67689	177
1	67690	178
1	67691	177
1	67692	178
1	67693	180
1	67694	180
1	67695	183
1	67696	182
1	67697	183
1	67698	185
1	67699	185
1	67700	183
1	67701	183
1	67702	181
1	67703	183
1	67704	183
1	67705	184
1	67706	183
1	67707	188
1	67708	188
1	67709	186
1	67710	183
1	67711	182
1	67712	183
1	67713	181
1	67714	183
1	67715	186
1	67716	184
1	67717	184
1	67718	184
1	67719	183
1	67720	182
1	67721	181
1	67722	181
1	67723	181
1	67724	183
1	67725	185
1	67726	182
1	67727	183
1	67728	187
1	67729	184
1	67730	185
1	67731	184
1	67732	184
1	67733	187
1	67734	188
1	67735	187
1	67736	184
1	67737	184
1	67738	183
1	67739	181
1	67740	181
1	67741	182
1	67742	180
1	67743	178
1	67744	177
1	67745	176
1	67746	176
1	67747	174
1	67748	176
1	67749	178
1	67750	176
1	67751	177
1	67752	175
1	67753	176
1	67754	176
1	67755	174
1	67756	172
1	67757	171
1	67758	169
1	67759	169
1	67760	167
1	67761	167
1	67762	165
1	67763	167
1	67764	166
1	67765	166
1	67766	165
1	67767	167
1	67768	164
1	67769	162
1	67770	160
1	67771	160
1	67772	159
1	67773	159
1	67774	161
1	67775	160
1	67776	160
1	67777	157
1	67778	154
1	67779	154
1	67780	154
1	67781	157
1	67782	155
1	67783	152
1	67784	151
1	67785	149
1	67786	150
1	67787	146
1	67788	144
1	67789	145
1	67790	145
1	67791	143
1	67792	143
1	67793	143
1	67794	144
1	67795	142
1	67796	142
1	67797	146
1	67798	146
1	67799	147
1	67800	147
1	67801	147
1	67802	147
1	67803	147
1	67804	146
1	67805	146
1	67806	142
1	67807	141
1	67808	138
1	67809	133
1	67810	20
1	67811	134
1	67812	135
1	67813	134
1	67814	129
1	67815	132
1	67816	128
1	67817	128
1	67818	128
1	67819	129
1	67820	128
1	67821	129
1	67822	129
1	67823	129
1	67824	130
1	67825	133
1	67826	132
1	67827	131
1	67828	130
1	67829	128
1	67830	127
1	67831	126
1	67832	125
1	67833	124
1	67834	122
1	67835	122
1	67836	122
1	67837	121
1	67838	117
1	67839	114
1	67840	114
1	67841	113
1	67842	110
1	67843	110
1	67844	109
1	67845	110
1	67846	110
1	67847	107
1	67848	107
1	67849	105
1	67850	106
1	67851	106
1	67852	106
1	67853	106
1	67854	106
1	67855	105
1	67856	105
1	67857	105
1	67858	103
1	67859	96
1	67860	96
1	67861	95
1	67862	94
1	67863	91
1	67864	90
1	67865	89
1	67866	87
1	67867	88
1	67868	88
1	67869	88
1	67870	88
1	67871	88
1	67872	87
1	67873	87
1	67874	87
1	67875	85
1	67876	82
1	67877	82
1	67878	80
1	67879	80
1	67880	77
1	67881	77
1	67882	75
1	67883	75
1	67884	75
1	67885	72
1	67886	72
1	67887	72
1	67888	72
1	67889	72
1	67890	72
1	67891	72
1	67892	72
1	67893	70
1	67894	68
1	67895	68
1	67896	66
1	67897	66
1	67898	66
1	67899	66
1	67900	64
1	67901	63
1	67902	62
1	67903	62
1	67904	62
1	67905	62
1	67906	62
1	67907	85
1	67908	79
1	67909	78
1	67910	77
1	67911	76
1	67912	75
1	67913	75
1	67914	78
1	67915	73
1	67916	29
1	67917	29
1	67918	29
1	67919	29
1	67920	29
1	67921	29
1	67922	29
1	67923	29
1	67924	29
1	67925	29
1	67926	29
1	67927	32
1	67928	32
1	67929	33
1	67930	33
1	67931	33
1	67932	35
1	67933	37
1	67934	37
1	67935	37
1	67936	37
1	67937	37
1	67938	37
1	67939	37
1	67940	37
1	67941	37
1	67942	37
1	67943	37
1	67944	38
1	67945	38
1	67946	39
1	67947	39
1	67948	39
1	67949	40
1	67950	42
1	67951	42
1	67952	42
1	67953	43
1	67954	43
1	67955	44
1	67956	44
1	67957	44
1	67958	44
1	67959	44
1	67960	44
1	67961	43
1	67962	43
1	67963	43
1	67964	43
1	67965	42
1	67966	42
1	67967	42
1	67968	42
1	67969	42
1	67970	42
1	67971	41
1	67972	42
1	67973	42
1	67974	42
1	67975	42
1	67976	43
1	67977	43
1	67978	43
1	67979	43
1	67980	43
1	67981	44
1	67982	44
1	67983	44
1	67984	44
1	67985	42
1	67986	39
1	67987	40
1	67988	41
1	67989	40
1	67990	40
1	67991	42
1	67992	42
1	67993	42
1	67994	42
1	67995	42
1	67996	43
1	67997	43
1	67998	43
1	67999	43
1	68000	43
1	68001	43
1	68002	43
1	68003	43
1	68004	42
1	68005	42
1	68006	41
1	68007	43
1	68008	42
1	68009	42
1	68010	48
1	68011	47
1	68012	48
1	68013	49
1	68014	49
1	68015	48
1	68016	48
1	68017	48
1	68018	49
1	68019	48
1	68020	48
1	68021	48
1	68022	48
1	68023	48
1	68024	48
1	68025	48
1	68026	48
1	68027	48
1	68028	46
1	68029	47
1	68030	49
1	68031	47
1	68032	47
1	68033	47
1	68034	47
1	68035	47
1	68036	47
1	68037	47
1	68038	47
1	68039	49
1	68040	48
1	68041	48
1	68042	49
1	68043	50
1	68044	50
1	68045	53
1	68046	52
1	68047	52
1	68048	52
1	68049	52
1	68050	52
1	68051	51
1	68052	50
1	68053	50
1	68054	50
1	68055	50
1	68056	50
1	68057	50
1	68058	51
1	68059	49
1	68060	49
1	68061	49
1	68062	51
1	68063	51
1	68064	50
1	68065	49
1	68066	49
1	68067	49
1	68068	50
1	68069	50
1	68070	53
1	68071	51
1	68072	52
1	68073	52
1	68074	53
1	68075	53
1	68076	53
1	68077	52
1	68078	51
1	68079	51
1	68080	51
1	68081	51
1	68082	52
1	68083	52
1	68084	51
1	68085	51
1	68086	51
1	68087	51
1	68088	52
1	68089	53
1	68090	53
1	68091	53
1	68092	55
1	68093	55
1	68094	55
1	68095	54
1	68096	57
1	68097	58
1	68098	56
1	68099	58
1	68100	57
1	68101	58
1	68102	58
1	68103	58
1	68104	57
1	68105	57
1	68106	57
1	68107	57
1	68108	57
1	68109	57
1	68110	57
1	68111	57
1	68112	57
1	68113	57
1	68114	56
1	68115	58
1	68116	58
1	68117	58
1	68118	58
1	68119	64
1	68120	66
1	68121	66
1	68122	67
1	68123	66
1	68124	66
1	68125	66
1	68126	65
1	68127	61
1	68128	61
1	68129	62
1	68130	64
1	68131	62
1	68132	62
1	68133	61
1	68134	64
1	68135	65
1	68136	63
1	68137	63
1	68138	62
1	68139	61
1	68140	61
1	68141	62
1	68142	62
1	68143	62
1	68144	64
1	68145	66
1	68146	66
1	68147	67
1	68148	67
1	68149	66
1	68150	67
1	68151	67
1	68152	67
1	68153	68
1	68154	69
1	68155	68
1	68156	68
1	68157	69
1	68158	72
1	68159	72
1	68160	72
1	68161	68
1	68162	68
1	68163	67
1	68164	66
1	68165	67
1	68166	67
1	68167	68
1	68168	68
1	68169	68
1	68170	68
1	68171	71
1	68172	71
1	68173	70
1	68174	73
1	68175	73
1	68176	74
1	68177	74
1	68178	74
1	68179	74
1	68180	72
1	68181	73
1	68182	73
1	68183	74
1	68184	74
1	68185	76
1	68186	76
1	68187	76
1	68188	77
1	68189	78
1	68190	76
1	68191	76
1	68192	76
1	68193	75
1	68194	76
1	68195	76
1	68196	75
1	68197	76
1	68198	76
1	68199	76
1	68200	76
1	68201	76
1	68202	76
1	68203	76
1	68204	76
1	68205	76
1	68206	76
1	68207	76
1	68208	77
1	68209	76
1	68210	77
1	68211	77
1	68212	76
1	68213	76
1	68214	76
1	68215	76
1	68216	76
1	68217	76
1	68218	76
1	68219	75
1	68220	75
1	68221	73
1	68222	74
1	68223	72
1	68224	72
1	68225	71
1	68226	73
1	68227	74
1	68228	76
1	68229	78
1	68230	78
1	68231	78
1	68232	78
1	68233	78
1	68234	78
1	68235	78
1	68236	78
1	68237	78
1	68238	78
1	68239	77
1	68240	75
1	68241	73
1	68242	74
1	68243	70
1	68244	70
1	68245	70
1	68246	70
1	68247	67
1	68248	64
1	68249	65
1	68250	65
1	68251	68
1	68252	65
1	68253	66
1	68254	67
1	68255	65
1	68256	64
1	68257	64
1	68258	64
1	68259	64
1	68260	64
1	68261	64
1	68262	62
1	68263	64
1	68264	65
1	68265	65
1	68266	67
1	68267	68
1	68268	69
1	68269	69
1	68270	70
1	68271	70
1	68272	69
1	68273	68
1	68274	68
1	68275	68
1	68276	67
1	68277	67
1	68278	67
1	68279	67
1	68280	67
1	68281	65
1	68282	65
1	68283	66
1	68284	66
1	68285	66
1	68286	65
1	68287	65
1	68288	65
1	68289	64
1	68290	64
1	68291	64
1	68292	63
1	68293	63
1	68294	63
1	68295	62
1	68296	63
1	68297	64
1	68298	62
1	68299	62
1	68300	66
1	68301	66
1	68302	66
1	68303	66
1	68304	65
1	68305	68
1	68306	68
1	68307	68
1	68308	67
1	68309	65
1	68310	65
1	68311	65
1	68312	65
1	68313	65
1	68314	65
1	68315	65
1	68316	64
1	68317	64
1	68318	64
1	68319	64
1	68320	63
1	68321	64
1	68322	64
1	68323	64
1	68324	64
1	68325	63
1	68326	65
1	68327	63
1	68328	63
1	68329	57
1	68330	55
1	68331	55
1	68332	52
1	68333	54
1	68334	53
1	68335	54
1	68336	54
1	68337	55
1	68338	56
1	68339	57
1	68340	56
1	68341	56
1	68342	55
1	68343	55
1	68344	54
1	68345	52
1	68346	53
1	68347	53
1	68348	52
1	68349	52
1	68350	52
1	68351	52
1	68352	52
1	68353	52
1	68354	52
1	68355	52
1	68356	52
1	68357	52
1	68358	52
1	68359	52
1	68360	52
1	68361	52
1	68362	52
1	68363	52
1	68364	50
1	68365	50
1	68366	53
1	68367	55
1	68368	55
1	68369	55
1	68370	55
1	68371	55
1	68372	54
1	68373	53
1	68374	53
1	68375	53
1	68376	54
1	68377	54
1	68378	53
1	68379	54
1	68380	55
1	68381	56
1	68382	56
1	68383	56
1	68384	56
1	68385	56
1	68386	56
1	68387	58
1	68388	58
1	68389	58
1	68390	59
1	68391	59
1	68392	59
1	68393	59
1	68394	59
1	68395	60
1	68396	60
1	68397	62
1	68398	62
1	68399	62
1	68400	59
1	68401	58
1	68402	57
1	68403	60
1	68404	59
1	68405	58
1	68406	58
1	68407	58
1	68408	58
1	68409	58
1	68410	58
1	68411	59
1	68412	60
1	68413	60
1	68414	59
1	68415	61
1	68416	62
1	68417	61
1	68418	60
1	68419	59
1	68420	57
1	68421	56
1	68422	56
1	68423	60
1	68424	60
1	68425	60
1	68426	60
1	68427	58
1	68428	58
1	68429	58
1	68430	58
1	68431	58
1	68432	58
1	68433	58
1	68434	57
1	68435	58
1	68436	58
1	68437	57
1	68438	58
1	68439	58
1	68440	60
1	68441	60
1	68442	61
1	68443	61
1	68444	63
1	68445	63
1	68446	63
1	68447	62
1	68448	61
1	68449	61
1	68450	62
1	68451	60
1	68452	59
1	68453	61
1	68454	61
1	68455	61
1	68456	56
1	68457	57
1	68458	57
1	68459	57
1	68460	57
1	68461	55
1	68462	55
1	68463	55
1	68464	55
1	68465	56
1	68466	56
1	68467	56
1	68468	56
1	68469	56
1	68470	54
1	68471	56
1	68472	55
1	68473	54
1	68474	54
1	68475	55
1	68476	55
1	68477	55
1	68478	55
1	68479	55
1	68480	58
1	68481	58
1	68482	59
1	68483	60
1	68484	60
1	68485	59
1	68486	58
1	68487	61
1	68488	60
1	68489	62
1	68490	61
1	68491	61
1	68492	61
1	68493	61
1	68494	62
1	68495	64
1	68496	64
1	68497	63
1	68498	63
1	68499	63
1	68500	63
1	68501	63
1	68502	63
1	68503	63
1	68504	63
1	68505	62
1	68506	63
1	68507	64
1	68508	64
1	68509	64
1	68510	64
1	68511	64
1	68512	66
1	68513	68
1	68514	66
1	68515	66
1	68516	66
1	68517	66
1	68518	64
1	68519	64
1	68520	64
1	68521	64
1	68522	65
1	68523	66
1	68524	66
1	68525	65
1	68526	64
1	68527	65
1	68528	67
1	68529	67
1	68530	68
1	68531	68
1	68532	68
1	68533	68
1	68534	68
1	68535	68
1	68536	68
1	68537	69
1	68538	70
1	68539	70
1	68540	71
1	68541	69
1	68542	71
1	68543	73
1	68544	66
1	68545	66
1	68546	66
1	68547	66
1	68548	66
1	68549	68
1	68550	68
1	68551	68
1	68552	66
1	68553	65
1	68554	62
1	68555	62
1	68556	63
1	68557	67
1	68558	67
1	68559	67
1	68560	67
1	68561	67
1	68562	70
1	68563	70
1	68564	70
1	68565	70
1	68566	68
1	68567	65
1	68568	63
1	68569	65
1	68570	65
1	68571	63
1	68572	63
1	68573	63
1	68574	61
1	68575	62
1	68576	62
1	68577	63
1	68578	62
1	68579	62
1	68580	62
1	68581	64
1	68582	66
1	68583	66
1	68584	66
1	68585	66
1	68586	65
1	68587	65
1	68588	65
1	68589	64
1	68590	66
1	68591	66
1	68592	67
1	68593	69
1	68594	70
1	68595	70
1	68596	70
1	68597	72
1	68598	74
1	68599	73
1	68600	74
1	68601	73
1	68602	73
1	68603	74
1	68604	73
1	68605	70
1	68606	69
1	68607	69
1	68608	70
1	68609	70
1	68610	70
1	68611	70
1	68612	73
1	68613	74
1	68614	74
1	68615	76
1	68616	75
1	68617	75
1	68618	75
1	68619	76
1	68620	78
1	68621	80
1	68622	80
1	68623	80
1	68624	80
1	68625	81
1	68626	81
1	68627	81
1	68628	81
1	68629	81
1	68630	82
1	68631	81
1	68632	83
1	68633	83
1	68634	83
1	68635	83
1	68636	83
1	68637	84
1	68638	83
1	68639	81
1	68640	80
1	68641	81
1	68642	81
1	68643	80
1	68644	81
1	68645	80
1	68646	80
1	68647	80
1	68648	80
1	68649	81
1	68650	81
1	68651	81
1	68652	79
1	68653	79
1	68654	79
1	68655	80
1	68656	81
1	68657	80
1	68658	80
1	68659	80
1	68660	80
1	68661	82
1	68662	82
1	68663	84
1	68664	84
1	68665	84
1	68666	84
1	68667	86
1	68668	87
1	68669	87
1	68670	85
1	68671	84
1	68672	85
1	68673	86
1	68674	86
1	68675	86
1	68676	86
1	68677	86
1	68678	85
1	68679	90
1	68680	90
1	68681	89
1	68682	88
1	68683	88
1	68684	88
1	68685	86
1	68686	87
1	68687	87
1	68688	87
1	68689	86
1	68690	86
1	68691	86
1	68692	89
1	68693	89
1	68694	87
1	68695	87
1	68696	87
1	68697	86
1	68698	86
1	68699	87
1	68700	81
1	68701	81
1	68702	83
1	68703	85
1	68704	84
1	68705	83
1	68706	83
1	68707	84
1	68708	82
1	68709	82
1	68710	83
1	68711	83
1	68712	84
1	68713	83
1	68714	82
1	68715	82
1	68716	82
1	68717	82
1	68718	83
1	68719	83
1	68720	83
1	68721	85
1	68722	85
1	68723	84
1	68724	84
1	68725	86
1	68726	86
1	68727	86
1	68728	87
1	68729	87
1	68730	88
1	68731	90
1	68732	88
1	68733	90
1	68734	88
1	68735	88
1	68736	90
1	68737	90
1	68738	90
1	68739	91
1	68740	91
1	68741	93
1	68742	92
1	68743	92
1	68744	91
1	68745	92
1	68746	92
1	68747	93
1	68748	91
1	68749	91
1	68750	91
1	68751	91
1	68752	91
1	68753	91
1	68754	91
1	68755	89
1	68756	89
1	68757	88
1	68758	91
1	68759	91
1	68760	91
1	68761	93
1	68762	94
1	68763	96
1	68764	95
1	68765	95
1	68766	95
1	68767	95
1	68768	95
1	68769	95
1	68770	92
1	68771	93
1	68772	94
1	68773	94
1	68774	94
1	68775	93
1	68776	92
1	68777	92
1	68778	91
1	68779	91
1	68780	91
1	68781	92
1	68782	90
1	68783	88
1	68784	88
1	68785	86
1	68786	86
1	68787	86
1	68788	85
1	68789	85
1	68790	84
1	68791	80
1	68792	83
1	68793	83
1	68794	82
1	68795	81
1	68796	81
1	68797	83
1	68798	82
1	68799	82
1	68800	81
1	68801	81
1	68802	81
1	68803	81
1	68804	82
1	68805	82
1	68806	82
1	68807	82
1	68808	82
1	68809	81
1	68810	83
1	68811	82
1	68812	80
1	68813	82
1	68814	83
1	68815	83
1	68816	79
1	68817	78
1	68818	80
1	68819	80
1	68820	81
1	68821	81
1	68822	81
1	68823	81
1	68824	80
1	68825	81
1	68826	83
1	68827	83
1	68828	82
1	68829	80
1	68830	78
1	68831	78
1	68832	78
1	68833	78
1	68834	77
1	68835	77
1	68836	78
1	68837	77
1	68838	77
1	68839	76
1	68840	76
1	68841	76
1	68842	78
1	68843	78
1	68844	78
1	68845	77
1	68846	77
1	68847	78
1	68848	76
1	68849	76
1	68850	75
1	68851	74
1	68852	73
1	68853	74
1	68854	71
1	68855	71
1	68856	70
1	68857	71
1	68858	71
1	68859	70
1	68860	71
1	68861	70
1	68862	70
1	68863	70
1	68864	71
1	68865	72
1	68866	70
1	68867	68
1	68868	69
1	68869	68
1	68870	69
1	68871	71
1	68872	72
1	68873	74
1	68874	71
1	68875	72
1	68876	68
1	68877	69
1	68878	69
1	68879	70
1	68880	70
1	68881	68
1	68882	66
1	68883	67
1	68884	67
1	68885	67
1	68886	66
1	68887	65
1	68888	65
1	68889	65
1	68890	64
1	68891	63
1	68892	63
1	68893	63
1	68894	63
1	68895	62
1	68896	64
1	68897	64
1	68898	64
1	68899	64
1	68900	63
1	68901	62
1	68902	61
1	68903	62
1	68904	60
1	68905	59
1	68906	61
1	68907	61
1	68908	61
1	68909	61
1	68910	62
1	68911	62
1	68912	61
1	68913	60
1	68914	60
1	68915	60
1	68916	60
1	68917	58
1	68918	57
1	68919	57
1	68920	57
1	68921	56
1	68922	55
1	68923	52
1	68924	52
1	68925	52
1	68926	54
1	68927	54
1	68928	55
1	68929	56
1	68930	54
1	68931	54
1	68932	53
1	68933	53
1	68934	53
1	68935	53
1	68936	53
1	68937	53
1	68938	52
1	68939	51
1	68940	51
1	68941	51
1	68942	51
1	68943	51
1	68944	51
1	68945	53
1	68946	55
1	68947	55
1	68948	55
1	68949	53
1	68950	54
1	68951	54
1	68952	54
1	68953	54
1	68954	54
1	68955	53
1	68956	53
1	68957	53
1	68958	53
1	68959	53
1	68960	53
1	68961	50
1	68962	50
1	68963	50
1	68964	50
1	68965	48
1	68966	48
1	68967	50
1	68968	51
1	68969	51
1	68970	52
1	68971	51
1	68972	49
1	68973	49
1	68974	49
1	68975	48
1	68976	47
1	68977	47
1	68978	47
1	68979	47
1	68980	47
1	68981	47
1	68982	48
1	68983	49
1	68984	48
1	68985	48
1	68986	49
1	68987	49
1	68988	49
1	68989	49
1	68990	50
1	68991	50
1	68992	50
1	68993	50
1	68994	48
1	68995	48
1	68996	48
1	68997	47
1	68998	46
1	68999	47
1	69000	47
1	69001	47
1	69002	48
1	69003	48
1	69004	45
1	69005	45
1	69006	45
1	69007	43
1	69008	41
1	69009	41
1	69010	41
1	69011	44
1	69012	46
1	69013	44
1	69014	44
1	69015	42
1	69016	41
1	69017	40
1	69018	40
1	69019	42
1	69020	43
1	69021	42
1	69022	42
1	69023	42
1	69024	43
1	69025	43
1	69026	43
1	69027	45
1	69028	44
1	69029	44
1	69030	44
1	69031	44
1	69032	46
1	69033	47
1	69034	47
1	69035	47
1	69036	47
1	69037	48
1	69038	49
1	69039	49
1	69040	49
1	69041	48
1	69042	50
1	69043	50
1	69044	51
1	69045	51
1	69046	52
1	69047	51
1	69048	51
1	69049	50
1	69050	50
1	69051	50
1	69052	50
1	69053	50
1	69054	47
1	69055	48
1	69056	48
1	69057	48
1	69058	48
1	69059	49
1	69060	49
1	69061	48
1	69062	48
1	69063	48
1	69064	48
1	69065	50
1	69066	50
1	69067	51
1	69068	52
1	69069	52
1	69070	52
1	69071	54
1	69072	54
1	69073	54
1	69074	55
1	69075	55
1	69076	55
1	69077	55
1	69078	56
1	69079	56
1	69080	55
1	69081	55
1	69082	55
1	69083	55
1	69084	55
1	69085	55
1	69086	55
1	69087	55
1	69088	53
1	69089	54
1	69090	54
1	69091	59
1	69092	57
1	69093	57
1	69094	57
1	69095	58
1	69096	58
1	69097	57
1	69098	59
1	69099	60
1	69100	60
1	69101	58
1	69102	58
1	69103	58
1	69104	58
1	69105	58
1	69106	58
1	69107	58
1	69108	58
1	69109	58
1	69110	58
1	69111	60
1	69112	56
1	69113	56
1	69114	59
1	69115	59
1	69116	59
1	69117	59
1	69118	59
1	69119	57
1	69120	55
1	69121	55
1	69122	55
1	69123	55
1	69124	55
1	69125	55
1	69126	55
1	69127	55
1	69128	55
1	69129	55
1	69130	54
1	69131	54
1	69132	55
1	69133	54
1	69134	54
1	69135	54
1	69136	55
1	69137	54
1	69138	55
1	69139	56
1	69140	53
1	69141	52
1	69142	52
1	69143	50
1	69144	51
1	69145	51
1	69146	51
1	69147	51
1	69148	52
1	69149	52
1	69150	51
1	69151	52
1	69152	52
1	69153	49
1	69154	50
1	69155	50
1	69156	50
1	69157	50
1	69158	58
1	69159	59
1	69160	60
1	69161	59
1	69162	60
1	69163	60
1	69164	60
1	69165	60
1	69166	60
1	69167	60
1	69168	60
1	69169	60
1	69170	58
1	69171	59
1	69172	59
1	69173	59
1	69174	58
1	69175	56
1	69176	56
1	69177	57
1	69178	57
1	69179	57
1	69180	57
1	69181	58
1	69182	59
1	69183	61
1	69184	60
1	69185	60
1	69186	60
1	69187	60
1	69188	58
1	69189	56
1	69190	56
1	69191	56
1	69192	58
1	69193	59
1	69194	59
1	69195	58
1	69196	58
1	69197	57
1	69198	57
1	69199	57
1	69200	56
1	69201	56
1	69202	56
1	69203	56
1	69204	59
1	69205	59
1	69206	57
1	69207	58
1	69208	58
1	69209	59
1	69210	59
1	69211	58
1	69212	58
1	69213	60
1	69214	60
1	69215	60
1	69216	54
1	69217	52
1	69218	52
1	69219	52
1	69220	52
1	69221	52
1	69222	52
1	69223	51
1	69224	51
1	69225	51
1	69226	52
1	69227	52
1	69228	54
1	69229	53
1	69230	53
1	69231	54
1	69232	54
1	69233	54
1	69234	54
1	69235	54
1	69236	54
1	69237	54
1	69238	54
1	69239	55
1	69240	56
1	69241	57
1	69242	56
1	69243	56
1	69244	56
1	69245	55
1	69246	55
1	69247	55
1	69248	55
1	69249	56
1	69250	54
1	69251	54
1	69252	54
1	69253	54
1	69254	56
1	69255	56
1	69256	56
1	69257	60
1	69258	60
1	69259	60
1	69260	60
1	69261	60
1	69262	58
1	69263	59
1	69264	59
1	69265	59
1	69266	60
1	69267	61
1	69268	62
1	69269	62
1	69270	62
1	69271	61
1	69272	61
1	69273	61
1	69274	61
1	69275	61
1	69276	59
1	69277	59
1	69278	59
1	69279	61
1	69280	62
1	69281	64
1	69282	64
1	69283	63
1	69284	64
1	69285	64
1	69286	64
1	69287	63
1	69288	65
1	69289	64
1	69290	64
1	69291	64
1	69292	60
1	69293	60
1	69294	59
1	69295	59
1	69296	60
1	69297	60
1	69298	62
1	69299	61
1	69300	61
1	69301	61
1	69302	60
1	69303	59
1	69304	61
1	69305	63
1	69306	64
1	69307	64
1	69308	64
1	69309	65
1	69310	64
1	69311	63
1	69312	64
1	69313	64
1	69314	64
1	69315	66
1	69316	67
1	69317	66
1	69318	68
1	69319	69
1	69320	67
1	69321	67
1	69322	66
1	69323	67
1	69324	67
1	69325	66
1	69326	66
1	69327	66
1	69328	65
1	69329	65
1	69330	65
1	69331	65
1	69332	64
1	69333	63
1	69334	64
1	69335	64
1	69336	64
1	69337	64
1	69338	65
1	69339	65
1	69340	65
1	69341	66
1	69342	66
1	69343	65
1	69344	67
1	69345	67
1	69346	67
1	69347	67
1	69348	67
1	69349	67
1	69350	66
1	69351	65
1	69352	62
1	69353	61
1	69354	61
1	69355	60
1	69356	60
1	69357	60
1	69358	59
1	69359	59
1	69360	59
1	69361	59
1	69362	59
1	69363	59
1	69364	59
1	69365	59
1	69366	59
1	69367	59
1	69368	59
1	69369	59
1	69370	59
1	69371	59
1	69372	59
1	69373	61
1	69374	61
1	69375	62
1	69376	61
1	69377	60
1	69378	60
1	69379	60
1	69380	60
1	69381	60
1	69382	60
1	69383	61
1	69384	63
1	69385	64
1	69386	65
1	69387	65
1	69388	65
1	69389	66
1	69390	65
1	69391	63
1	69392	61
1	69393	62
1	69394	63
1	69395	60
1	69396	62
1	69397	62
1	69398	62
1	69399	62
1	69400	61
1	69401	60
1	69402	60
1	69403	58
1	69404	59
1	69405	59
1	69406	59
1	69407	58
1	69408	59
1	69409	59
1	69410	59
1	69411	59
1	69412	59
1	69413	59
1	69414	58
1	69415	58
1	69416	57
1	69417	56
1	69418	55
1	69419	56
1	69420	56
1	69421	58
1	69422	56
1	69423	56
1	69424	56
1	69425	56
1	69426	58
1	69427	62
1	69428	62
1	69429	61
1	69430	56
1	69431	56
1	69432	59
1	69433	59
1	69434	60
1	69435	59
1	69436	59
1	69437	60
1	69438	60
1	69439	61
1	69440	61
1	69441	62
1	69442	62
1	69443	62
1	69444	62
1	69445	61
1	69446	63
1	69447	63
1	69448	63
1	69449	63
1	69450	63
1	69451	63
1	69452	64
1	69453	64
1	69454	66
1	69455	65
1	69456	65
1	69457	66
1	69458	67
1	69459	67
1	69460	66
1	69461	68
1	69462	68
1	69463	67
1	69464	66
1	69465	66
1	69466	66
1	69467	65
1	69468	66
1	69469	65
1	69470	66
1	69471	67
1	69472	67
1	69473	65
1	69474	62
1	69475	67
1	69476	67
1	69477	67
1	69478	67
1	69479	67
1	69480	68
1	69481	68
1	69482	68
1	69483	68
1	69484	69
1	69485	68
1	69486	70
1	69487	70
1	69488	70
1	69489	71
1	69490	71
1	69491	71
1	69492	71
1	69493	70
1	69494	70
1	69495	70
1	69496	68
1	69497	66
1	69498	64
1	69499	64
1	69500	65
1	69501	65
1	69502	67
1	69503	68
1	69504	68
1	69505	69
1	69506	69
1	69507	69
1	69508	69
1	69509	71
1	69510	71
1	69511	70
1	69512	72
1	69513	72
1	69514	76
1	69515	76
1	69516	76
1	69517	76
1	69518	76
1	69519	77
1	69520	74
1	69521	73
1	69522	76
1	69523	76
1	69524	76
1	69525	78
1	69526	79
1	69527	79
1	69528	81
1	69529	80
1	69530	80
1	69531	81
1	69532	81
1	69533	81
1	69534	81
1	69535	80
1	69536	79
1	69537	79
1	69538	79
1	69539	79
1	69540	78
1	69541	78
1	69542	78
1	69543	77
1	69544	76
1	69545	75
1	69546	76
1	69547	74
1	69548	75
1	69549	75
1	69550	75
1	69551	78
1	69552	78
1	69553	78
1	69554	78
1	69555	76
1	69556	77
1	69557	77
1	69558	76
1	69559	76
1	69560	76
1	69561	78
1	69562	79
1	69563	79
1	69564	79
1	69565	80
1	69566	80
1	69567	79
1	69568	79
1	69569	79
1	69570	76
1	69571	76
1	69572	74
1	69573	75
1	69574	75
1	69575	75
1	69576	77
1	69577	75
1	69578	75
1	69579	77
1	69580	77
1	69581	78
1	69582	77
1	69583	76
1	69584	76
1	69585	75
1	69586	74
1	69587	75
1	69588	74
1	69589	74
1	69590	73
1	69591	73
1	69592	73
1	69593	72
1	69594	70
1	69595	71
1	69596	76
1	69597	73
1	69598	71
1	69599	71
1	69600	71
1	69601	72
1	69602	72
1	69603	71
1	69604	70
1	69605	71
1	69606	71
1	69607	71
1	69608	71
1	69609	70
1	69610	70
1	69611	71
1	69612	71
1	69613	72
1	69614	73
1	69615	77
1	69616	77
1	69617	78
1	69618	77
1	69619	77
1	69620	75
1	69621	75
1	69622	72
1	69623	72
1	69624	71
1	69625	73
1	69626	71
1	69627	71
1	69628	71
1	69629	71
1	69630	71
1	69631	70
1	69632	70
1	69633	71
1	69634	71
1	69635	75
1	69636	73
1	69637	72
1	69638	72
1	69639	72
1	69640	71
1	69641	71
1	69642	71
1	69643	72
1	69644	71
1	69645	71
1	69646	71
1	69647	71
1	69648	73
1	69649	70
1	69650	71
1	69651	70
1	69652	70
1	69653	69
1	69654	69
1	69655	69
1	69656	69
1	69657	71
1	69658	71
1	69659	70
1	69660	69
1	69661	71
1	69662	72
1	69663	67
1	69664	67
1	69665	66
1	69666	66
1	69667	66
1	69668	68
1	69669	67
1	69670	67
1	69671	67
1	69672	67
1	69673	67
1	69674	67
1	69675	67
1	69676	65
1	69677	64
1	69678	64
1	69679	64
1	69680	64
1	69681	65
1	69682	65
1	69683	66
1	69684	66
1	69685	65
1	69686	64
1	69687	64
1	69688	63
1	69689	65
1	69690	66
1	69691	66
1	69692	64
1	69693	64
1	69694	64
1	69695	65
1	69696	65
1	69697	64
1	69698	64
1	69699	64
1	69700	64
1	69701	65
1	69702	64
1	69703	64
1	69704	64
1	69705	64
1	69706	65
1	69707	65
1	69708	65
1	69709	67
1	69710	66
1	69711	66
1	69712	66
1	69713	65
1	69714	65
1	69715	65
1	69716	64
1	69717	62
1	69718	61
1	69719	61
1	69720	61
1	69721	62
1	69722	65
1	69723	65
1	69724	64
1	69725	64
1	69726	64
1	69727	63
1	69728	63
1	69729	63
1	69730	59
1	69731	59
1	69732	58
1	69733	60
1	69734	60
1	69735	60
1	69736	60
1	69737	59
1	69738	59
1	69739	59
1	69740	59
1	69741	61
1	69742	61
1	69743	62
1	69744	60
1	69745	61
1	69746	60
1	69747	59
1	69748	59
1	69749	59
1	69750	59
1	69751	59
1	69752	58
1	69753	58
1	69754	60
1	69755	60
1	69756	60
1	69757	62
1	69758	62
1	69759	62
1	69760	62
1	69761	63
1	69762	61
1	69763	62
1	69764	61
1	69765	62
1	69766	62
1	69767	62
1	69768	63
1	69769	63
1	69770	64
1	69771	66
1	69772	66
1	69773	66
1	69774	67
1	69775	67
1	69776	65
1	69777	65
1	69778	65
1	69779	65
1	69780	66
1	69781	66
1	69782	66
1	69783	67
1	69784	66
1	69785	66
1	69786	67
1	69787	67
1	69788	66
1	69789	66
1	69790	66
1	69791	66
1	69792	66
1	69793	66
1	69794	66
1	69795	66
1	69796	66
1	69797	70
1	69798	70
1	69799	68
1	69800	68
1	69801	67
1	69802	67
1	69803	67
1	69804	67
1	69805	66
1	69806	66
1	69807	65
1	69808	64
1	69809	64
1	69810	67
1	69811	67
1	69812	67
1	69813	66
1	69814	68
1	69815	68
1	69816	67
1	69817	67
1	69818	68
1	69819	68
1	69820	68
1	69821	67
1	69822	67
1	69823	67
1	69824	67
1	69825	67
1	69826	67
1	69827	69
1	69828	68
1	69829	68
1	69830	68
1	69831	68
1	69832	65
1	69833	64
1	69834	62
1	69835	62
1	69836	63
1	69837	63
1	69838	62
1	69839	62
1	69840	60
1	69841	59
1	69842	57
1	69843	57
1	69844	57
1	69845	58
1	69846	58
1	69847	61
1	69848	61
1	69849	61
1	69850	63
1	69851	63
1	69852	62
1	69853	60
1	69854	62
1	69855	62
1	69856	62
1	69857	61
1	69858	60
1	69859	60
1	69860	57
1	69861	57
1	69862	57
1	69863	60
1	69864	60
1	69865	60
1	69866	60
1	69867	58
1	69868	58
1	69869	58
1	69870	58
1	69871	58
1	69872	57
1	69873	58
1	69874	57
1	69875	59
1	69876	62
1	69877	62
1	69878	61
1	69879	61
1	69880	61
1	69881	61
1	69882	61
1	69883	62
1	69884	60
1	69885	60
1	69886	60
1	69887	60
1	69888	60
1	69889	55
1	69890	55
1	69891	55
1	69892	57
1	69893	57
1	69894	57
1	69895	56
1	69896	55
1	69897	56
1	69898	56
1	69899	56
1	69900	57
1	69901	57
1	69902	58
1	69903	59
1	69904	56
1	69905	57
1	69906	61
1	69907	61
1	69908	61
1	69909	63
1	69910	62
1	69911	61
1	69912	61
1	69913	59
1	69914	59
1	69915	59
1	69916	58
1	69917	57
1	69918	57
1	69919	57
1	69920	56
1	69921	54
1	69922	54
1	69923	54
1	69924	56
1	69925	56
1	69926	56
1	69927	56
1	69928	56
1	69929	57
1	69930	56
1	69931	57
1	69932	52
1	69933	51
1	69934	51
1	69935	52
1	69936	51
1	69937	51
1	69938	50
1	69939	50
1	69940	51
1	69941	52
1	69942	52
1	69943	50
1	69944	48
1	69945	48
1	69946	48
1	69947	48
1	69948	48
1	69949	46
1	69950	46
1	69951	46
1	69952	46
1	69953	46
1	69954	46
1	69955	46
1	69956	46
1	69957	46
1	69958	46
1	69959	46
1	69960	46
1	69961	48
1	69962	48
1	69963	48
1	69964	48
1	69965	48
1	69966	48
1	69967	48
1	69968	48
1	69969	48
1	69970	48
1	69971	48
1	69972	47
1	69973	44
1	69974	44
1	69975	43
1	69976	43
1	69977	43
1	69978	43
1	69979	45
1	69980	45
1	69981	45
1	69982	45
1	69983	43
1	69984	43
1	69985	43
1	69986	43
1	69987	43
1	69988	42
1	69989	41
1	69990	38
1	69991	38
1	69992	38
1	69993	38
1	69994	40
1	69995	40
1	69996	42
1	69997	41
1	69998	41
1	69999	40
1	70000	40
1	70001	40
1	70002	40
1	70003	41
1	70004	41
1	70005	41
1	70006	41
1	70007	41
1	70008	41
1	70009	41
1	70010	41
1	70011	41
1	70012	38
1	70013	38
1	70014	38
1	70015	37
1	70016	37
1	70017	37
1	70018	38
1	70019	37
1	70020	37
1	70021	35
1	70022	32
1	70023	33
1	70024	33
1	70025	33
1	70026	32
1	70027	32
1	70028	32
1	70029	32
1	70030	33
1	70031	33
1	70032	33
1	70033	33
1	70034	33
1	70035	33
1	70036	33
1	70037	33
1	70038	33
1	70039	33
1	70040	32
1	70041	32
1	70042	32
1	70043	32
1	70044	32
1	70045	32
1	70046	32
1	70047	31
1	70048	30
1	70049	30
1	70050	27
1	70051	25
1	70052	25
1	70053	24
1	70054	23
1	70055	23
1	70056	22
1	70057	22
1	70058	22
1	70059	0
1	70060	0
1	70061	15
1	70062	15
1	70063	15
1	70064	15
1	70065	15
1	70066	15
1	70067	15
1	70068	27
1	70069	27
1	70070	27
1	70071	27
1	70072	29
1	70073	29
1	70074	29
1	70075	29
1	70076	29
1	70077	29
1	70078	29
1	70079	29
1	70080	29
1	70081	33
1	70082	33
1	70083	33
1	70084	33
1	70085	33
1	70086	33
1	70087	33
1	70088	33
1	70089	33
1	70090	33
1	70091	33
1	70092	29
1	70093	29
1	70094	29
1	70095	29
1	70096	29
1	70097	29
1	70098	29
1	70099	37
1	70100	37
1	70101	39
1	70102	51
1	70103	51
1	70104	51
1	70105	55
1	70106	55
1	70107	55
1	70108	55
1	70109	55
1	70110	55
1	70111	55
1	70112	55
1	70113	55
1	70114	64
1	70115	64
1	70116	64
1	70117	65
1	70118	65
1	70119	64
1	70120	64
1	70121	64
1	70122	64
1	70123	68
1	70124	68
1	70125	68
1	70126	68
1	70127	68
1	70128	66
1	70129	66
1	70130	67
1	70131	68
1	70132	68
1	70133	68
1	70134	68
1	70135	68
1	70136	68
1	70137	67
1	70138	70
1	70139	70
1	70140	70
1	70141	70
1	70142	70
1	70143	70
1	70144	72
1	70145	72
1	70146	72
1	70147	71
1	70148	71
1	70149	74
1	70150	74
1	70151	74
1	70152	74
1	70153	75
1	70154	75
1	70155	76
1	70156	76
1	70157	76
1	70158	76
1	70159	77
1	70160	77
1	70161	77
1	70162	77
1	70163	77
1	70164	76
1	70165	77
1	70166	76
1	70167	76
1	70168	76
1	70169	77
1	70170	78
1	70171	77
1	70172	77
1	70173	78
1	70174	78
1	70175	78
1	70176	72
1	70177	70
1	70178	57
1	70179	55
1	70180	54
1	70181	54
1	70182	54
1	70183	50
1	70184	50
1	70185	50
1	70186	51
1	70187	52
1	70188	53
1	70189	53
1	70190	53
1	70191	53
1	70192	53
1	70193	49
1	70194	49
1	70195	49
1	70196	47
1	70197	47
1	70198	51
1	70199	51
1	70200	51
1	70201	50
1	70202	48
1	70203	47
1	70204	49
1	70205	49
1	70206	49
1	70207	51
1	70208	52
1	70209	52
1	70210	52
1	70211	54
1	70212	53
1	70213	53
1	70214	53
1	70215	53
1	70216	53
1	70217	53
1	70218	53
1	70219	53
1	70220	53
1	70221	53
1	70222	52
1	70223	55
1	70224	57
1	70225	57
1	70226	58
1	70227	58
1	70228	58
1	70229	58
1	70230	58
1	70231	58
1	70232	59
1	70233	60
1	70234	60
1	70235	59
1	70236	59
1	70237	59
1	70238	58
1	70239	56
1	70240	56
1	70241	55
1	70242	56
1	70243	56
1	70244	57
1	70245	57
1	70246	57
1	70247	57
1	70248	57
1	70249	56
1	70250	55
1	70251	48
1	70252	53
1	70253	53
1	70254	53
1	70255	53
1	70256	55
1	70257	57
1	70258	57
1	70259	56
1	70260	54
1	70261	53
1	70262	53
1	70263	55
1	70264	54
1	70265	54
1	70266	55
1	70267	55
1	70268	54
1	70269	53
1	70270	54
1	70271	54
1	70272	51
1	70273	51
1	70274	53
1	70275	53
1	70276	51
1	70277	51
1	70278	51
1	70279	51
1	70280	52
1	70281	51
1	70282	52
1	70283	52
1	70284	54
1	70285	54
1	70286	54
1	70287	54
1	70288	53
1	70289	53
1	70290	1
1	70291	53
1	70292	53
1	70293	53
1	70294	61
1	70295	61
1	70296	61
1	70297	61
1	70298	61
1	70299	61
1	70300	61
1	70301	61
1	70302	61
1	70303	62
1	70304	61
1	70305	61
1	70306	60
1	70307	63
1	70308	65
1	70309	65
1	70310	64
1	70311	62
1	70312	64
1	70313	65
1	70314	65
1	70315	64
1	70316	64
1	70317	68
1	70318	68
1	70319	68
1	70320	68
1	70321	67
1	70322	67
1	70323	67
1	70324	66
1	70325	66
1	70326	67
1	70327	67
1	70328	67
1	70329	67
1	70330	69
1	70331	68
1	70332	67
1	70333	68
1	70334	68
1	70335	68
1	70336	69
1	70337	69
1	70338	66
1	70339	67
1	70340	67
1	70341	68
1	70342	68
1	70343	68
1	70344	69
1	70345	70
1	70346	70
1	70347	70
1	70348	71
1	70349	70
1	70350	71
1	70351	71
1	70352	71
1	70353	69
1	70354	69
1	70355	69
1	70356	69
1	70357	67
1	70358	67
1	70359	63
1	70360	63
1	70361	61
1	70362	67
1	70363	67
1	70364	67
1	70365	65
1	70366	68
1	70367	69
1	70368	68
1	70369	69
1	70370	70
1	70371	70
1	70372	70
1	70373	70
1	70374	70
1	70375	70
1	70376	70
1	70377	68
1	70378	75
1	70379	77
1	70380	77
1	70381	76
1	70382	76
1	70383	74
1	70384	75
1	70385	77
1	70386	77
1	70387	77
1	70388	77
1	70389	74
1	70390	74
1	70391	74
1	70392	74
1	70393	73
1	70394	73
1	70395	72
1	70396	72
1	70397	72
1	70398	68
1	70399	70
1	70400	70
1	70401	70
1	70402	70
1	70403	67
1	70404	67
1	70405	67
1	70406	68
1	70407	65
1	70408	63
1	70409	63
1	70410	63
1	70411	64
1	70412	64
1	70413	63
1	70414	63
1	70415	63
1	70416	62
1	70417	66
1	70418	66
1	70419	67
1	70420	67
1	70421	66
1	70422	66
1	70423	66
1	70424	66
1	70425	66
1	70426	70
1	70427	70
1	70428	69
1	70429	69
1	70430	69
1	70431	69
1	70432	69
1	70433	69
1	70434	66
1	70435	67
1	70436	67
1	70437	68
1	70438	68
1	70439	69
1	70440	66
1	70441	66
1	70442	66
1	70443	62
1	70444	62
1	70445	62
1	70446	62
1	70447	68
1	70448	68
1	70449	68
1	70450	68
1	70451	67
1	70452	67
1	70453	66
1	70454	66
1	70455	66
1	70456	68
1	70457	70
1	70458	70
1	70459	70
1	70460	70
1	70461	67
1	70462	73
1	70463	74
1	70464	74
1	70465	74
1	70466	74
1	70467	74
1	70468	72
1	70469	72
1	70470	72
1	70471	75
1	70472	74
1	70473	74
1	70474	74
1	70475	74
1	70476	72
1	70477	75
1	70478	76
1	70479	77
1	70480	77
1	70481	77
1	70482	76
1	70483	75
1	70484	74
1	70485	73
1	70486	73
1	70487	71
1	70488	72
1	70489	72
1	70490	76
1	70491	76
1	70492	75
1	70493	75
1	70494	76
1	70495	76
1	70496	75
1	70497	75
1	70498	74
1	70499	74
1	70500	71
1	70501	72
1	70502	72
1	70503	72
1	70504	70
1	70505	70
1	70506	70
1	70507	69
1	70508	68
1	70509	64
1	70510	64
1	70511	64
1	70512	0
1	70513	71
1	70514	71
1	70515	72
1	70516	72
1	70517	72
1	70518	72
1	70519	73
1	70520	72
1	70521	72
1	70522	72
1	70523	72
1	70524	72
1	70525	71
1	70526	71
1	70527	71
1	70528	70
1	70529	70
1	70530	69
1	70531	69
1	70532	69
1	70533	68
1	70534	66
1	70535	66
1	70536	66
1	70537	66
1	70538	67
1	70539	69
1	70540	69
1	70541	67
1	70542	67
1	70543	67
1	70544	67
1	70545	67
1	70546	67
1	70547	65
1	70548	66
1	70549	66
1	70550	66
1	70551	66
1	70552	66
1	70553	67
1	70554	67
1	70555	68
1	70556	68
1	70557	67
1	70558	69
1	70559	69
1	70560	70
1	70561	70
1	70562	69
1	70563	66
1	70564	67
1	70565	68
1	70566	69
1	70567	68
1	70568	68
1	70569	69
1	70570	68
1	70571	68
1	70572	69
1	70573	68
1	70574	68
1	70575	68
1	70576	68
1	70577	64
1	70578	64
1	70579	64
1	70580	64
1	70581	63
1	70582	63
1	70583	63
1	70584	63
1	70585	63
1	70586	55
1	70587	55
1	70588	55
1	70589	55
1	70590	55
1	70591	63
1	70592	64
1	70593	65
1	70594	65
1	70595	65
1	70596	65
1	70597	65
1	70598	65
1	70599	65
1	70600	65
1	70601	65
1	70602	60
1	70603	64
1	70604	65
1	70605	65
1	70606	65
1	70607	65
1	70608	63
1	70609	63
1	70610	63
1	70611	62
1	70612	63
1	70613	62
1	70614	60
1	70615	61
1	70616	61
1	70617	61
1	70618	62
1	70619	62
1	70620	63
1	70621	64
1	70622	63
1	70623	63
1	70624	63
1	70625	63
1	70626	63
1	70627	62
1	70628	62
1	70629	63
1	70630	64
1	70631	64
1	70632	64
1	70633	65
1	70634	65
1	70635	67
1	70636	70
1	70637	70
1	70638	72
1	70639	73
1	70640	73
1	70641	75
1	70642	75
1	70643	75
1	70644	75
1	70645	74
1	70646	74
1	70647	74
1	70648	73
1	70649	73
1	70650	76
1	70651	76
1	70652	76
1	70653	76
1	70654	78
1	70655	78
1	70656	78
1	70657	78
1	70658	78
1	70659	79
1	70660	77
1	70661	76
1	70662	76
1	70663	76
1	70664	76
1	70665	76
1	70666	75
1	70667	75
1	70668	75
1	70669	76
1	70670	77
1	70671	78
1	70672	77
1	70673	77
1	70674	77
1	70675	77
1	70676	77
1	70677	79
1	70678	80
1	70679	79
1	70680	79
1	70681	78
1	70682	78
1	70683	79
1	70684	79
1	70685	79
1	70686	75
1	70687	81
1	70688	82
1	70689	82
1	70690	84
1	70691	85
1	70692	85
1	70693	85
1	70694	85
1	70695	86
1	70696	86
1	70697	86
1	70698	88
1	70699	88
1	70700	89
1	70701	88
1	70702	88
1	70703	88
1	70704	87
1	70705	87
1	70706	84
1	70707	84
1	70708	84
1	70709	82
1	70710	81
1	70711	81
1	70712	81
1	70713	83
1	70714	83
1	70715	81
1	70716	80
1	70717	79
1	70718	78
1	70719	78
1	70720	77
1	70721	77
1	70722	77
1	70723	78
1	70724	77
1	70725	77
1	70726	77
1	70727	77
1	70728	76
1	70729	76
1	70730	75
1	70731	75
1	70732	73
1	70733	72
1	70734	72
1	70735	72
1	70736	71
1	70737	71
1	70738	71
1	70739	71
1	70740	71
1	70741	70
1	70742	66
1	70743	68
1	70744	68
1	70745	68
1	70746	66
1	70747	66
1	70748	66
1	70749	66
1	70750	65
1	70751	65
1	70752	67
1	70753	67
1	70754	67
1	70755	66
1	70756	67
1	70757	68
1	70758	68
1	70759	68
1	70760	68
1	70761	68
1	70762	68
1	70763	65
1	70764	65
1	70765	65
1	70766	64
1	70767	65
1	70768	65
1	70769	65
1	70770	61
1	70771	60
1	70772	58
1	70773	58
1	70774	58
1	70775	53
1	70776	53
1	70777	53
1	70778	54
1	70779	54
1	70780	54
1	70781	53
1	70782	54
1	70783	55
1	70784	54
1	70785	53
1	70786	50
1	70787	50
1	70788	48
1	70789	48
1	70790	47
1	70791	45
1	70792	42
1	70793	42
1	70794	42
1	70795	42
1	70796	42
1	70797	37
1	70798	37
1	70799	37
1	70800	37
1	70801	37
1	70802	37
1	70803	37
1	70804	38
1	70805	38
1	70806	37
1	70807	37
1	70808	35
1	70809	33
1	70810	35
1	70811	35
1	70812	35
1	70813	35
1	70814	35
1	70815	35
1	70816	36
1	70817	36
1	70818	36
1	70819	34
1	70820	34
1	70821	32
1	70822	31
1	70823	30
1	70824	30
1	70825	30
1	70826	30
1	70827	30
1	70828	29
1	70829	29
1	70830	29
1	70831	30
1	70832	31
1	70833	31
1	70834	30
1	70835	30
1	70836	25
1	70837	25
1	70838	25
1	70839	25
1	70840	33
1	70841	34
1	70842	38
1	70843	38
1	70844	38
1	70845	39
1	70846	39
1	70847	39
1	70848	39
1	70849	39
1	70850	39
1	70851	39
1	70852	39
1	70853	41
1	70854	42
1	70855	42
1	70856	43
1	70857	44
1	70858	45
1	70859	46
1	70860	48
1	70861	48
1	70862	46
1	70863	46
1	70864	46
1	70865	46
1	70866	44
1	70867	45
1	70868	49
1	70869	49
1	70870	50
1	70871	48
1	70872	51
1	70873	52
1	70874	53
1	70875	54
1	70876	54
1	70877	54
1	70878	53
1	70879	55
1	70880	55
1	70881	55
1	70882	55
1	70883	57
1	70884	57
1	70885	57
1	70886	57
1	70887	57
1	70888	57
1	70889	57
1	70890	58
1	70891	59
1	70892	58
1	70893	57
1	70894	56
1	70895	56
1	70896	54
1	70897	54
1	70898	54
1	70899	53
1	70900	53
1	70901	53
1	70902	53
1	70903	53
1	70904	53
1	70905	52
1	70906	55
1	70907	56
1	70908	56
1	70909	56
1	70910	56
1	70911	56
1	70912	56
1	70913	56
1	70914	56
1	70915	56
1	70916	56
1	70917	56
1	70918	55
1	70919	55
1	70920	55
1	70921	55
1	70922	55
1	70923	57
1	70924	58
1	70925	58
1	70926	58
1	70927	58
1	70928	59
1	70929	59
1	70930	59
1	70931	59
1	70932	57
1	70933	58
1	70934	58
1	70935	58
1	70936	58
1	70937	58
1	70938	58
1	70939	58
1	70940	59
1	70941	60
1	70942	60
1	70943	62
1	70944	63
1	70945	63
1	70946	65
1	70947	65
1	70948	65
1	70949	65
1	70950	62
1	70951	63
1	70952	63
1	70953	63
1	70954	63
1	70955	63
1	70956	62
1	70957	59
1	70958	57
1	70959	60
1	70960	61
1	70961	61
1	70962	61
1	70963	61
1	70964	62
1	70965	62
1	70966	62
1	70967	62
1	70968	63
1	70969	63
1	70970	63
1	70971	63
1	70972	63
1	70973	64
1	70974	65
1	70975	65
1	70976	66
1	70977	66
1	70978	66
1	70979	66
1	70980	66
1	70981	65
1	70982	55
1	70983	55
1	70984	60
1	70985	60
1	70986	60
1	70987	60
1	70988	60
1	70989	60
1	70990	62
1	70991	62
1	70992	63
1	70993	62
1	70994	59
1	70995	59
1	70996	59
1	70997	59
1	70998	56
1	70999	56
1	71000	56
1	71001	56
1	71002	58
1	71003	58
1	71004	58
1	71005	58
1	71006	58
1	71007	57
1	71008	56
1	71009	48
1	71010	48
1	71011	49
1	71012	52
1	71013	54
1	71014	54
1	71015	54
1	71016	54
1	71017	54
1	71018	54
1	71019	54
1	71020	53
1	71021	53
1	71022	53
1	71023	52
1	71024	52
1	71025	51
1	71026	50
1	71027	48
1	71028	50
1	71029	51
1	71030	55
1	71031	56
1	71032	56
1	71033	56
1	71034	56
1	71035	56
1	71036	56
1	71037	54
1	71038	54
1	71039	54
1	71040	54
1	71041	60
1	71042	60
1	71043	61
1	71044	65
1	71045	67
1	71046	67
1	71047	67
1	71048	69
1	71049	69
1	71050	69
1	71051	69
1	71052	69
1	71053	69
1	71054	68
1	71055	69
1	71056	69
1	71057	69
1	71058	68
1	71059	71
1	71060	73
1	71061	76
1	71062	76
1	71063	77
1	71064	77
1	71065	78
1	71066	78
1	71067	78
1	71068	78
1	71069	78
1	71070	78
1	71071	80
1	71072	80
1	71073	80
1	71074	79
1	71075	79
1	71076	83
1	71077	83
1	71078	83
1	71079	84
1	71080	84
1	71081	85
1	71082	90
1	71083	89
1	71084	89
1	71085	90
1	71086	90
1	71087	91
1	71088	91
1	71089	91
1	71090	91
1	71091	90
1	71092	90
1	71093	90
1	71094	88
1	71095	88
1	71096	87
1	71097	86
1	71098	86
1	71099	86
1	71100	85
1	71101	85
1	71102	85
1	71103	85
1	71104	85
1	71105	85
1	71106	83
1	71107	85
1	71108	83
1	71109	83
1	71110	82
1	71111	82
1	71112	82
1	71113	82
1	71114	84
1	71115	83
1	71116	83
1	71117	82
1	71118	80
1	71119	79
1	71120	79
1	71121	79
1	71122	79
1	71123	79
1	71124	78
1	71125	78
1	71126	78
1	71127	59
1	71128	60
1	71129	60
1	71130	60
1	71131	60
1	71132	60
1	71133	60
1	71134	60
1	71135	60
1	71136	60
1	71137	74
1	71138	74
1	71139	74
1	71140	77
1	71141	77
1	71142	77
1	71143	77
1	71144	78
1	71145	78
1	71146	78
1	71147	78
1	71148	79
1	71149	80
1	71150	81
1	71151	83
1	71152	84
1	71153	85
1	71154	85
1	71155	85
1	71156	85
1	71157	85
1	71158	86
1	71159	86
1	71160	86
1	71161	86
1	71162	86
1	71163	88
1	71164	90
1	71165	90
1	71166	89
1	71167	89
1	71168	89
1	71169	89
1	71170	90
1	71171	91
1	71172	91
1	71173	91
1	71174	92
1	71175	92
1	71176	93
1	71177	94
1	71178	93
1	71179	94
1	71180	93
1	71181	91
1	71182	90
1	71183	90
1	71184	90
1	71185	90
1	71186	89
1	71187	69
1	71188	69
1	71189	69
1	71190	69
1	71191	71
1	71192	71
1	71193	71
1	71194	71
1	71195	71
1	71196	71
1	71197	71
1	71198	71
1	71199	72
1	71200	72
1	71201	72
1	71202	71
1	71203	70
1	71204	69
1	71205	61
1	71206	61
1	71207	61
1	71208	61
1	71209	61
1	71210	61
1	71211	61
1	71212	62
1	71213	62
1	71214	62
1	71215	63
1	71216	61
1	71217	62
1	71218	62
1	71219	63
1	71220	63
1	71221	63
1	71222	60
1	71223	60
1	71224	60
1	71225	58
1	71226	58
1	71227	56
1	71228	56
1	71229	55
1	71230	54
1	71231	54
1	71232	54
1	71233	55
1	71234	55
1	71235	56
1	71236	55
1	71237	55
1	71238	55
1	71239	55
1	71240	55
1	71241	55
1	71242	56
1	71243	57
1	71244	58
1	71245	58
1	71246	57
1	71247	57
1	71248	54
1	71249	55
1	71250	55
1	71251	57
1	71252	57
1	71253	57
1	71254	57
1	71255	59
1	71256	63
1	71257	63
1	71258	62
1	71259	62
1	71260	62
1	71261	64
1	71262	64
1	71263	63
1	71264	63
1	71265	61
1	71266	66
1	71267	66
1	71268	66
1	71269	65
1	71270	65
1	71271	62
1	71272	63
1	71273	63
1	71274	62
1	71275	61
1	71276	61
1	71277	61
1	71278	60
1	71279	61
1	71280	61
1	71281	63
1	71282	61
1	71283	62
1	71284	62
1	71285	61
1	71286	60
1	71287	63
1	71288	64
1	71289	64
1	71290	64
1	71291	63
1	71292	62
1	71293	68
1	71294	69
1	71295	69
1	71296	68
1	71297	68
1	71298	66
1	71299	69
1	71300	69
1	71301	69
1	71302	67
1	71303	67
1	71304	67
1	71305	68
1	71306	68
1	71307	68
1	71308	72
1	71309	72
1	71310	72
1	71311	72
1	71312	72
1	71313	73
1	71314	74
1	71315	72
1	71316	72
1	71317	72
1	71318	73
1	71319	74
1	71320	74
1	71321	73
1	71322	72
1	71323	75
1	71324	75
1	71325	74
1	71326	74
1	71327	73
1	71328	72
1	71329	72
1	71330	71
1	71331	72
1	71332	73
1	71333	73
1	71334	73
1	71335	73
1	71336	73
1	71337	74
1	71338	75
1	71339	75
1	71340	75
1	71341	75
1	71342	75
1	71343	78
1	71344	80
1	71345	83
1	71346	83
1	71347	83
1	71348	82
1	71349	82
1	71350	82
1	71351	84
1	71352	84
1	71353	84
1	71354	84
1	71355	85
1	71356	84
1	71357	84
1	71358	82
1	71359	82
1	71360	79
1	71361	81
1	71362	81
1	71363	82
1	71364	82
1	71365	82
1	71366	81
1	71367	81
1	71368	80
1	71369	80
1	71370	80
1	71371	80
1	71372	80
1	71373	80
1	71374	80
1	71375	80
1	71376	80
1	71377	81
1	71378	82
1	71379	82
1	71380	82
1	71381	82
1	71382	81
1	71383	81
1	71384	81
1	71385	80
1	71386	79
1	71387	79
1	71388	78
1	71389	82
1	71390	84
1	71391	84
1	71392	84
1	71393	86
1	71394	85
1	71395	85
1	71396	86
1	71397	87
1	71398	88
1	71399	89
1	71400	90
1	71401	90
1	71402	88
1	71403	84
1	71404	87
1	71405	87
1	71406	87
1	71407	87
1	71408	87
1	71409	87
1	71410	86
1	71411	86
1	71412	85
1	71413	84
1	71414	84
1	71415	83
1	71416	81
1	71417	81
1	71418	82
1	71419	82
1	71420	85
1	71421	86
1	71422	87
1	71423	87
1	71424	88
1	71425	88
1	71426	91
1	71427	92
1	71428	91
1	71429	91
1	71430	91
1	71431	91
1	71432	89
1	71433	89
1	71434	89
1	71435	90
1	71436	90
1	71437	89
1	71438	89
1	71439	88
1	71440	86
1	71441	85
1	71442	84
1	71443	83
1	71444	82
1	71445	83
1	71446	83
1	71447	82
1	71448	82
1	71449	82
1	71450	82
1	71451	80
1	71452	80
1	71453	80
1	71454	81
1	71455	82
1	71456	82
1	71457	82
1	71458	82
1	71459	81
1	71460	80
1	71461	81
1	71462	81
1	71463	80
1	71464	76
1	71465	77
1	71466	77
1	71467	77
1	71468	78
1	71469	78
1	71470	79
1	71471	80
1	71472	82
1	71473	83
1	71474	82
1	71475	82
1	71476	82
1	71477	81
1	71478	81
1	71479	83
1	71480	83
1	71481	85
1	71482	86
1	71483	86
1	71484	86
1	71485	86
1	71486	86
1	71487	83
1	71488	84
1	71489	84
1	71490	84
1	71491	84
1	71492	85
1	71493	85
1	71494	83
1	71495	84
1	71496	87
1	71497	87
1	71498	87
1	71499	88
1	71500	88
1	71501	89
1	71502	89
1	71503	89
1	71504	89
1	71505	90
1	71506	88
1	71507	87
1	71508	88
1	71509	88
1	71510	87
1	71511	87
1	71512	89
1	71513	90
1	71514	91
1	71515	91
1	71516	91
1	71517	91
1	71518	91
1	71519	89
1	71520	91
1	71521	90
1	71522	89
1	71523	89
1	71524	89
1	71525	89
1	71526	88
1	71527	88
1	71528	88
1	71529	88
1	71530	87
1	71531	87
1	71532	88
1	71533	89
1	71534	89
1	71535	92
1	71536	91
1	71537	91
1	71538	87
1	71539	86
1	71540	88
1	71541	88
1	71542	88
1	71543	88
1	71544	84
1	71545	86
1	71546	86
1	71547	85
1	71548	85
1	71549	84
1	71550	83
1	71551	83
1	71552	84
1	71553	83
1	71554	82
1	71555	82
1	71556	82
1	71557	81
1	71558	81
1	71559	83
1	71560	84
1	71561	84
1	71562	85
1	71563	85
1	71564	85
1	71565	84
1	71566	87
1	71567	87
1	71568	87
1	71569	85
1	71570	86
1	71571	84
1	71572	83
1	71573	82
1	71574	79
1	71575	78
1	71576	77
1	71577	76
1	71578	75
1	71579	76
1	71580	75
1	71581	74
1	71582	73
1	71583	72
1	71584	73
1	71585	71
1	71586	70
1	71587	72
1	71588	71
1	71589	71
1	71590	71
1	71591	71
1	71592	69
1	71593	68
1	71594	68
1	71595	68
1	71596	69
1	71597	70
1	71598	69
1	71599	70
1	71600	71
1	71601	72
1	71602	73
1	71603	70
1	71604	71
1	71605	74
1	71606	74
1	71607	73
1	71608	73
1	71609	73
1	71610	70
1	71611	68
1	71612	68
1	71613	70
1	71614	71
1	71615	70
1	71616	70
1	71617	70
1	71618	71
1	71619	70
1	71620	71
1	71621	73
1	71622	74
1	71623	75
1	71624	74
1	71625	74
1	71626	74
1	71627	74
1	71628	74
1	71629	75
1	71630	75
1	71631	75
1	71632	74
1	71633	72
1	71634	73
1	71635	73
1	71636	75
1	71637	75
1	71638	77
1	71639	77
1	71640	77
1	71641	77
1	71642	76
1	71643	78
1	71644	77
1	71645	78
1	71646	78
1	71647	77
1	71648	77
1	71649	77
1	71650	77
1	71651	77
1	71652	76
1	71653	78
1	71654	80
1	71655	80
1	71656	80
1	71657	80
1	71658	80
1	71659	79
1	71660	79
1	71661	80
1	71662	80
1	71663	80
1	71664	80
1	71665	81
1	71666	81
1	71667	81
1	71668	81
1	71669	81
1	71670	81
1	71671	80
1	71672	82
1	71673	82
1	71674	82
1	71675	82
1	71676	83
1	71677	82
1	71678	81
1	71679	80
1	71680	79
1	71681	81
1	71682	81
1	71683	78
1	71684	79
1	71685	79
1	71686	76
1	71687	74
1	71688	75
1	71689	75
1	71690	76
1	71691	75
1	71692	75
1	71693	77
1	71694	77
1	71695	77
1	71696	77
1	71697	78
1	71698	75
1	71699	74
1	71700	74
1	71701	74
1	71702	74
1	71703	74
1	71704	74
1	71705	74
1	71706	73
1	71707	73
1	71708	74
1	71709	75
1	71710	75
1	71711	76
1	71712	75
1	71713	75
1	71714	75
1	71715	76
1	71716	76
1	71717	77
1	71718	77
1	71719	77
1	71720	78
1	71721	78
1	71722	78
1	71723	78
1	71724	79
1	71725	80
1	71726	81
1	71727	80
1	71728	79
1	71729	83
1	71730	82
1	71731	82
1	71732	81
1	71733	81
1	71734	81
1	71735	82
1	71736	82
1	71737	84
1	71738	83
1	71739	85
1	71740	85
1	71741	85
1	71742	86
1	71743	87
1	71744	88
1	71745	86
1	71746	89
1	71747	87
1	71748	85
1	71749	84
1	71750	84
1	71751	83
1	71752	83
1	71753	83
1	71754	84
1	71755	84
1	71756	83
1	71757	82
1	71758	82
1	71759	82
1	71760	82
1	71761	82
1	71762	83
1	71763	81
1	71764	78
1	71765	77
1	71766	79
1	71767	79
1	71768	79
1	71769	78
1	71770	78
1	71771	77
1	71772	77
1	71773	74
1	71774	75
1	71775	74
1	71776	73
1	71777	72
1	71778	74
1	71779	75
1	71780	74
1	71781	76
1	71782	76
1	71783	76
1	71784	77
1	71785	75
1	71786	74
1	71787	74
1	71788	73
1	71789	72
1	71790	73
1	71791	73
1	71792	76
1	71793	77
1	71794	77
1	71795	76
1	71796	75
1	71797	76
1	71798	78
1	71799	78
1	71800	81
1	71801	81
1	71802	81
1	71803	81
1	71804	82
1	71805	81
1	71806	83
1	71807	82
1	71808	84
1	71809	84
1	71810	84
1	71811	83
1	71812	83
1	71813	83
1	71814	80
1	71815	79
1	71816	79
1	71817	79
1	71818	79
1	71819	78
1	71820	77
1	71821	78
1	71822	77
1	71823	77
1	71824	77
1	71825	78
1	71826	80
1	71827	79
1	71828	79
1	71829	79
1	71830	79
1	71831	77
1	71832	75
1	71833	75
1	71834	76
1	71835	75
1	71836	76
1	71837	76
1	71838	74
1	71839	74
1	71840	73
1	71841	69
1	71842	69
1	71843	71
1	71844	68
1	71845	68
1	71846	70
1	71847	70
1	71848	70
1	71849	70
1	71850	70
1	71851	68
1	71852	68
1	71853	69
1	71854	68
1	71855	66
1	71856	67
1	71857	67
1	71858	67
1	71859	67
1	71860	66
1	71861	65
1	71862	64
1	71863	64
1	71864	64
1	71865	62
1	71866	65
1	71867	65
1	71868	65
1	71869	66
1	71870	66
1	71871	67
1	71872	68
1	71873	68
1	71874	68
1	71875	67
1	71876	68
1	71877	69
1	71878	70
1	71879	70
1	71880	68
1	71881	67
1	71882	68
1	71883	68
1	71884	67
1	71885	68
1	71886	68
1	71887	69
1	71888	69
1	71889	68
1	71890	68
1	71891	68
1	71892	70
1	71893	69
1	71894	70
1	71895	69
1	71896	69
1	71897	67
1	71898	67
1	71899	67
1	71900	67
1	71901	69
1	71902	70
1	71903	70
1	71904	69
1	71905	71
1	71906	71
1	71907	71
1	71908	71
1	71909	73
1	71910	72
1	71911	72
1	71912	71
1	71913	70
1	71914	70
1	71915	71
1	71916	71
1	71917	72
1	71918	71
1	71919	71
1	71920	72
1	71921	72
1	71922	72
1	71923	72
1	71924	72
1	71925	71
1	71926	72
1	71927	71
1	71928	72
1	71929	70
1	71930	70
1	71931	71
1	71932	71
1	71933	71
1	71934	70
1	71935	71
1	71936	72
1	71937	72
1	71938	72
1	71939	72
1	71940	69
1	71941	68
1	71942	68
1	71943	67
1	71944	67
1	71945	65
1	71946	65
1	71947	65
1	71948	67
1	71949	65
1	71950	65
1	71951	65
1	71952	66
1	71953	66
1	71954	66
1	71955	66
1	71956	66
1	71957	67
1	71958	68
1	71959	68
1	71960	70
1	71961	70
1	71962	69
1	71963	68
1	71964	65
1	71965	65
1	71966	65
1	71967	66
1	71968	66
1	71969	67
1	71970	67
1	71971	67
1	71972	67
1	71973	67
1	71974	67
1	71975	67
1	71976	67
1	71977	66
1	71978	66
1	71979	66
1	71980	68
1	71981	69
1	71982	71
1	71983	71
1	71984	71
1	71985	71
1	71986	71
1	71987	72
1	71988	70
1	71989	70
1	71990	70
1	71991	70
1	71992	73
1	71993	73
1	71994	72
1	71995	73
1	71996	74
1	71997	74
1	71998	74
1	71999	74
1	72000	74
1	72001	74
1	72002	74
1	72003	74
1	72004	69
1	72005	70
1	72006	70
1	72007	70
1	72008	73
1	72009	74
1	72010	73
1	72011	73
1	72012	73
1	72013	74
1	72014	76
1	72015	77
1	72016	76
1	72017	76
1	72018	77
1	72019	76
1	72020	73
1	72021	73
1	72022	73
1	72023	74
1	72024	74
1	72025	77
1	72026	77
1	72027	75
1	72028	75
1	72029	71
1	72030	71
1	72031	71
1	72032	70
1	72033	69
1	72034	71
1	72035	71
1	72036	74
1	72037	75
1	72038	74
1	72039	73
1	72040	73
1	72041	74
1	72042	74
1	72043	72
1	72044	74
1	72045	74
1	72046	74
1	72047	78
1	72048	78
1	72049	80
1	72050	80
1	72051	80
1	72052	80
1	72053	80
1	72054	80
1	72055	84
1	72056	84
1	72057	85
1	72058	85
1	72059	85
1	72060	83
1	72061	83
1	72062	82
1	72063	81
1	72064	81
1	72065	81
1	72066	82
1	72067	82
1	72068	83
1	72069	81
1	72070	81
1	72071	80
1	72072	81
1	72073	81
1	72074	82
1	72075	80
1	72076	81
1	72077	81
1	72078	81
1	72079	80
1	72080	77
1	72081	77
1	72082	76
1	72083	76
1	72084	77
1	72085	79
1	72086	77
1	72087	77
1	72088	76
1	72089	76
1	72090	77
1	72091	77
1	72092	77
1	72093	77
1	72094	77
1	72095	77
1	72096	77
1	72097	77
1	72098	79
1	72099	79
1	72100	76
1	72101	75
1	72102	73
1	72103	74
1	72104	74
1	72105	73
1	72106	74
1	72107	74
1	72108	73
1	72109	74
1	72110	74
1	72111	72
1	72112	75
1	72113	73
1	72114	73
1	72115	72
1	72116	72
1	72117	73
1	72118	72
1	72119	72
1	72120	74
1	72121	74
1	72122	73
1	72123	73
1	72124	73
1	72125	74
1	72126	73
1	72127	73
1	72128	76
1	72129	77
1	72130	78
1	72131	77
1	72132	77
1	72133	78
1	72134	74
1	72135	74
1	72136	72
1	72137	72
1	72138	72
1	72139	73
1	72140	71
1	72141	71
1	72142	71
1	72143	72
1	72144	72
1	72145	74
1	72146	74
1	72147	75
1	72148	74
1	72149	74
1	72150	75
1	72151	74
1	72152	74
1	72153	74
1	72154	70
1	72155	70
1	72156	73
1	72157	74
1	72158	74
1	72159	72
1	72160	72
1	72161	73
1	72162	74
1	72163	73
1	72164	73
1	72165	74
1	72166	73
1	72167	73
1	72168	73
1	72169	72
1	72170	69
1	72171	70
1	72172	70
1	72173	70
1	72174	69
1	72175	69
1	72176	67
1	72177	67
1	72178	67
1	72179	67
1	72180	69
1	72181	69
1	72182	69
1	72183	68
1	72184	66
1	72185	65
1	72186	67
1	72187	66
1	72188	67
1	72189	67
1	72190	67
1	72191	67
1	72192	67
1	72193	67
1	72194	67
1	72195	69
1	72196	69
1	72197	69
1	72198	69
1	72199	66
1	72200	63
1	72201	63
1	72202	61
1	72203	61
1	72204	63
1	72205	65
1	72206	65
1	72207	64
1	72208	63
1	72209	63
1	72210	63
1	72211	64
1	72212	64
1	72213	64
1	72214	65
1	72215	65
1	72216	65
1	72217	62
1	72218	62
1	72219	63
1	72220	63
1	72221	63
1	72222	63
1	72223	62
1	72224	62
1	72225	61
1	72226	61
1	72227	61
1	72228	61
1	72229	61
1	72230	64
1	72231	66
1	72232	66
1	72233	65
1	72234	64
1	72235	64
1	72236	63
1	72237	64
1	72238	66
1	72239	66
1	72240	65
1	72241	64
1	72242	64
1	72243	64
1	72244	64
1	72245	64
1	72246	64
1	72247	64
1	72248	65
1	72249	64
1	72250	64
1	72251	63
1	72252	63
1	72253	63
1	72254	63
1	72255	63
1	72256	63
1	72257	63
1	72258	63
1	72259	63
1	72260	63
1	72261	63
1	72262	63
1	72263	62
1	72264	62
1	72265	64
1	72266	64
1	72267	67
1	72268	67
1	72269	67
1	72270	69
1	72271	68
1	72272	70
1	72273	68
1	72274	68
1	72275	68
1	72276	65
1	72277	65
1	72278	64
1	72279	64
1	72280	63
1	72281	62
1	72282	62
1	72283	61
1	72284	60
1	72285	61
1	72286	61
1	72287	61
1	72288	63
1	72289	63
1	72290	63
1	72291	64
1	72292	64
1	72293	64
1	72294	61
1	72295	61
1	72296	59
1	72297	58
1	72298	58
1	72299	59
1	72300	59
1	72301	58
1	72302	58
1	72303	58
1	72304	58
1	72305	58
1	72306	59
1	72307	59
1	72308	59
1	72309	60
1	72310	60
1	72311	60
1	72312	61
1	72313	61
1	72314	58
1	72315	59
1	72316	62
1	72317	63
1	72318	63
1	72319	62
1	72320	62
1	72321	63
1	72322	61
1	72323	62
1	72324	64
1	72325	64
1	72326	67
1	72327	66
1	72328	66
1	72329	66
1	72330	65
1	72331	67
1	72332	67
1	72333	67
1	72334	67
1	72335	67
1	72336	67
1	72337	67
1	72338	67
1	72339	66
1	72340	64
1	72341	66
1	72342	65
1	72343	68
1	72344	68
1	72345	68
1	72346	66
1	72347	66
1	72348	66
1	72349	66
1	72350	66
1	72351	66
1	72352	68
1	72353	69
1	72354	69
1	72355	69
1	72356	70
1	72357	68
1	72358	69
1	72359	68
1	72360	70
1	72361	68
1	72362	68
1	72363	70
1	72364	71
1	72365	72
1	72366	72
1	72367	72
1	72368	74
1	72369	72
1	72370	71
1	72371	69
1	72372	69
1	72373	68
1	72374	68
1	72375	68
1	72376	68
1	72377	68
1	72378	68
1	72379	67
1	72380	67
1	72381	66
1	72382	69
1	72383	67
1	72384	67
1	72385	68
1	72386	68
1	72387	66
1	72388	63
1	72389	62
1	72390	62
1	72391	62
1	72392	62
1	72393	62
1	72394	62
1	72395	62
1	72396	62
1	72397	59
1	72398	61
1	72399	61
1	72400	62
1	72401	61
1	72402	61
1	72403	61
1	72404	61
1	72405	60
1	72406	58
1	72407	58
1	72408	58
1	72409	58
1	72410	58
1	72411	59
1	72412	58
1	72413	57
1	72414	57
1	72415	57
1	72416	56
1	72417	56
1	72418	57
1	72419	58
1	72420	57
1	72421	60
1	72422	59
1	72423	59
1	72424	59
1	72425	60
1	72426	60
1	72427	60
1	72428	60
1	72429	57
1	72430	57
1	72431	57
1	72432	57
1	72433	58
1	72434	58
1	72435	57
1	72436	57
1	72437	57
1	72438	58
1	72439	58
1	72440	58
1	72441	57
1	72442	55
1	72443	55
1	72444	55
1	72445	55
1	72446	56
1	72447	56
1	72448	56
1	72449	56
1	72450	55
1	72451	53
1	72452	54
1	72453	54
1	72454	55
1	72455	55
1	72456	55
1	72457	52
1	72458	50
1	72459	49
1	72460	48
1	72461	48
1	72462	48
1	72463	47
1	72464	51
1	72465	52
1	72466	54
1	72467	54
1	72468	53
1	72469	53
1	72470	53
1	72471	53
1	72472	52
1	72473	54
1	72474	53
1	72475	53
1	72476	53
1	72477	51
1	72478	49
1	72479	49
1	72480	51
1	72481	51
1	72482	53
1	72483	53
1	72484	53
1	72485	53
1	72486	53
1	72487	53
1	72488	53
1	72489	55
1	72490	55
1	72491	55
1	72492	58
1	72493	58
1	72494	58
1	72495	56
1	72496	56
1	72497	57
1	72498	57
1	72499	61
1	72500	60
1	72501	60
1	72502	60
1	72503	60
1	72504	58
1	72505	58
1	72506	58
1	72507	60
1	72508	60
1	72509	61
1	72510	61
1	72511	62
1	72512	63
1	72513	63
1	72514	63
1	72515	61
1	72516	59
1	72517	59
1	72518	59
1	72519	59
1	72520	59
1	72521	58
1	72522	58
1	72523	59
1	72524	58
1	72525	58
1	72526	59
1	72527	60
1	72528	61
1	72529	60
1	72530	60
1	72531	60
1	72532	61
1	72533	63
1	72534	63
1	72535	63
1	72536	62
1	72537	60
1	72538	60
1	72539	61
1	72540	60
1	72541	60
1	72542	60
1	72543	60
1	72544	61
1	72545	61
1	72546	61
1	72547	62
1	72548	62
1	72549	62
1	72550	60
1	72551	59
1	72552	59
1	72553	59
1	72554	59
1	72555	59
1	72556	59
1	72557	60
1	72558	62
1	72559	62
1	72560	64
1	72561	64
1	72562	63
1	72563	65
1	72564	65
1	72565	67
1	72566	67
1	72567	67
1	72568	68
1	72569	67
1	72570	65
1	72571	65
1	72572	63
1	72573	66
1	72574	66
1	72575	72
1	72576	72
1	72577	74
1	72578	74
1	72579	74
1	72580	72
1	72581	72
1	72582	73
1	72583	73
1	72584	73
1	72585	74
1	72586	75
1	72587	73
1	72588	74
1	72589	75
1	72590	75
1	72591	75
1	72592	76
1	72593	76
1	72594	77
1	72595	77
1	72596	77
1	72597	77
1	72598	77
1	72599	77
1	72600	78
1	72601	78
1	72602	78
1	72603	82
1	72604	83
1	72605	83
1	72606	84
1	72607	84
1	72608	83
1	72609	84
1	72610	84
1	72611	83
1	72612	83
1	72613	84
1	72614	84
1	72615	80
1	72616	76
1	72617	75
1	72618	75
1	72619	75
1	72620	74
1	72621	78
1	72622	78
1	72623	78
1	72624	78
1	72625	77
1	72626	77
1	72627	77
1	72628	77
1	72629	77
1	72630	77
1	72631	78
1	72632	79
1	72633	80
1	72634	80
1	72635	81
1	72636	81
1	72637	81
1	72638	81
1	72639	83
1	72640	82
1	72641	83
1	72642	83
1	72643	83
1	72644	83
1	72645	84
1	72646	84
1	72647	84
1	72648	83
1	72649	83
1	72650	83
1	72651	83
1	72652	84
1	72653	87
1	72654	88
1	72655	88
1	72656	88
1	72657	91
1	72658	91
1	72659	89
1	72660	85
1	72661	85
1	72662	85
1	72663	84
1	72664	84
1	72665	84
1	72666	83
1	72667	86
1	72668	86
1	72669	87
1	72670	87
1	72671	87
1	72672	87
1	72673	87
1	72674	88
1	72675	86
1	72676	88
1	72677	88
1	72678	87
1	72679	87
1	72680	87
1	72681	88
1	72682	88
1	72683	88
1	72684	88
1	72685	89
1	72686	91
1	72687	89
1	72688	89
1	72689	89
1	72690	89
1	72691	89
1	72692	89
1	72693	89
1	72694	89
1	72695	89
1	72696	92
1	72697	94
1	72698	94
1	72699	94
1	72700	94
1	72701	94
1	72702	95
1	72703	93
1	72704	95
1	72705	95
1	72706	93
1	72707	96
1	72708	97
1	72709	95
1	72710	94
1	72711	94
1	72712	94
1	72713	94
1	72714	92
1	72715	92
1	72716	91
1	72717	91
1	72718	92
1	72719	89
1	72720	89
1	72721	89
1	72722	89
1	72723	89
1	72724	88
1	72725	88
1	72726	85
1	72727	87
1	72728	85
1	72729	85
1	72730	85
1	72731	87
1	72732	87
1	72733	86
1	72734	85
1	72735	84
1	72736	84
1	72737	83
1	72738	85
1	72739	80
1	72740	80
1	72741	80
1	72742	80
1	72743	81
1	72744	80
1	72745	82
1	72746	81
1	72747	81
1	72748	78
1	72749	78
1	72750	79
1	72751	78
1	72752	77
1	72753	77
1	72754	74
1	72755	73
1	72756	75
1	72757	74
1	72758	74
1	72759	75
1	72760	74
1	72761	74
1	72762	74
1	72763	74
1	72764	74
1	72765	73
1	72766	73
1	72767	73
1	72768	73
1	72769	73
1	72770	73
1	72771	72
1	72772	72
1	72773	74
1	72774	75
1	72775	75
1	72776	75
1	72777	74
1	72778	74
1	72779	74
1	72780	74
1	72781	73
1	72782	76
1	72783	76
1	72784	75
1	72785	76
1	72786	74
1	72787	74
1	72788	74
1	72789	72
1	72790	71
1	72791	70
1	72792	71
1	72793	71
1	72794	70
1	72795	70
1	72796	70
1	72797	70
1	72798	70
1	72799	70
1	72800	71
1	72801	71
1	72802	72
1	72803	70
1	72804	70
1	72805	67
1	72806	68
1	72807	68
1	72808	67
1	72809	67
1	72810	67
1	72811	67
1	72812	67
1	72813	68
1	72814	68
1	72815	68
1	72816	68
1	72817	68
1	72818	67
1	72819	66
1	72820	66
1	72821	66
1	72822	65
1	72823	65
1	72824	65
1	72825	65
1	72826	65
1	72827	66
1	72828	66
1	72829	68
1	72830	67
1	72831	65
1	72832	64
1	72833	64
1	72834	64
1	72835	62
1	72836	63
1	72837	61
1	72838	61
1	72839	61
1	72840	61
1	72841	60
1	72842	60
1	72843	60
1	72844	60
1	72845	60
1	72846	61
1	72847	60
1	72848	58
1	72849	58
1	72850	57
1	72851	57
1	72852	59
1	72853	58
1	72854	58
1	72855	59
1	72856	59
1	72857	60
1	72858	57
1	72859	56
1	72860	56
1	72861	55
1	72862	54
1	72863	54
1	72864	54
1	72865	54
1	72866	56
1	72867	56
1	72868	57
1	72869	56
1	72870	54
1	72871	54
1	72872	54
1	72873	54
1	72874	54
1	72875	56
1	72876	56
1	72877	56
1	72878	54
1	72879	55
1	72880	53
1	72881	54
1	72882	52
1	72883	51
1	72884	53
1	72885	54
1	72886	54
1	72887	53
1	72888	54
1	72889	54
1	72890	54
1	72891	58
1	72892	58
1	72893	58
1	72894	58
1	72895	56
1	72896	55
1	72897	55
1	72898	56
1	72899	56
1	72900	57
1	72901	57
1	72902	57
1	72903	56
1	72904	56
1	72905	57
1	72906	57
1	72907	58
1	72908	57
1	72909	57
1	72910	58
1	72911	57
1	72912	57
1	72913	57
1	72914	57
1	72915	56
1	72916	57
1	72917	57
1	72918	57
1	72919	58
1	72920	59
1	72921	59
1	72922	59
1	72923	62
1	72924	58
1	72925	57
1	72926	54
1	72927	54
1	72928	58
1	72929	60
1	72930	63
1	72931	62
1	72932	62
1	72933	62
1	72934	62
1	72935	62
1	72936	61
1	72937	62
1	72938	62
1	72939	60
1	72940	60
1	72941	60
1	72942	61
1	72943	61
1	72944	61
1	72945	61
1	72946	61
1	72947	62
1	72948	62
1	72949	62
1	72950	62
1	72951	61
1	72952	61
1	72953	60
1	72954	59
1	72955	59
1	72956	59
1	72957	58
1	72958	58
1	72959	60
1	72960	60
1	72961	60
1	72962	60
1	72963	58
1	72964	58
1	72965	57
1	72966	57
1	72967	58
1	72968	57
1	72969	57
1	72970	56
1	72971	56
1	72972	57
1	72973	57
1	72974	52
1	72975	52
1	72976	53
1	72977	53
1	72978	53
1	72979	53
1	72980	52
1	72981	52
1	72982	52
1	72983	53
1	72984	54
1	72985	56
1	72986	56
1	72987	56
1	72988	56
1	72989	54
1	72990	54
1	72991	54
1	72992	55
1	72993	55
1	72994	55
1	72995	57
1	72996	57
1	72997	56
1	72998	56
1	72999	57
1	73000	57
1	73001	57
1	73002	57
1	73003	59
1	73004	60
1	73005	60
1	73006	59
1	73007	60
1	73008	59
1	73009	59
1	73010	57
1	73011	57
1	73012	59
1	73013	58
1	73014	60
1	73015	59
1	73016	59
1	73017	57
1	73018	57
1	73019	59
1	73020	59
1	73021	60
1	73022	62
1	73023	64
1	73024	64
1	73025	65
1	73026	65
1	73027	66
1	73028	66
1	73029	66
1	73030	64
1	73031	64
1	73032	63
1	73033	63
1	73034	62
1	73035	63
1	73036	62
1	73037	63
1	73038	63
1	73039	60
1	73040	60
1	73041	59
1	73042	59
1	73043	59
1	73044	60
1	73045	60
1	73046	60
1	73047	60
1	73048	60
1	73049	61
1	73050	61
1	73051	61
1	73052	60
1	73053	59
1	73054	61
1	73055	61
1	73056	60
1	73057	62
1	73058	63
1	73059	63
1	73060	64
1	73061	64
1	73062	64
1	73063	65
1	73064	65
1	73065	63
1	73066	64
1	73067	63
1	73068	63
1	73069	64
1	73070	63
1	73071	62
1	73072	62
1	73073	62
1	73074	62
1	73075	62
1	73076	62
1	73077	62
1	73078	61
1	73079	59
1	73080	59
1	73081	58
1	73082	58
1	73083	58
1	73084	58
1	73085	58
1	73086	59
1	73087	59
1	73088	60
1	73089	59
1	73090	60
1	73091	60
1	73092	60
1	73093	60
1	73094	60
1	73095	59
1	73096	58
1	73097	58
1	73098	58
1	73099	58
1	73100	56
1	73101	56
1	73102	56
1	73103	57
1	73104	57
1	73105	57
1	73106	57
1	73107	57
1	73108	56
1	73109	57
1	73110	57
1	73111	57
1	73112	57
1	73113	57
1	73114	57
1	73115	58
1	73116	59
1	73117	59
1	73118	58
1	73119	56
1	73120	57
1	73121	57
1	73122	56
1	73123	55
1	73124	53
1	73125	53
1	73126	53
1	73127	53
1	73128	53
1	73129	52
1	73130	53
1	73131	53
1	73132	54
1	73133	56
1	73134	55
1	73135	55
1	73136	55
1	73137	60
1	73138	60
1	73139	60
1	73140	60
1	73141	61
1	73142	63
1	73143	62
1	73144	62
1	73145	61
1	73146	62
1	73147	62
1	73148	62
1	73149	60
1	73150	59
1	73151	62
1	73152	62
1	73153	62
1	73154	61
1	73155	63
1	73156	63
1	73157	63
1	73158	62
1	73159	62
1	73160	63
1	73161	64
1	73162	65
1	73163	64
1	73164	64
1	73165	62
1	73166	62
1	73167	60
1	73168	60
1	73169	60
1	73170	59
1	73171	59
1	73172	58
1	73173	58
1	73174	58
1	73175	62
1	73176	63
1	73177	64
1	73178	63
1	73179	63
1	73180	63
1	73181	63
1	73182	64
1	73183	65
1	73184	65
1	73185	66
1	73186	65
1	73187	66
1	73188	66
1	73189	67
1	73190	68
1	73191	68
1	73192	70
1	73193	71
1	73194	71
1	73195	70
1	73196	71
1	73197	71
1	73198	71
1	73199	73
1	73200	73
1	73201	74
1	73202	74
1	73203	78
1	73204	78
1	73205	76
1	73206	76
1	73207	76
1	73208	76
1	73209	76
1	73210	79
1	73211	80
1	73212	82
1	73213	82
1	73214	83
1	73215	84
1	73216	84
1	73217	83
1	73218	83
1	73219	84
1	73220	84
1	73221	84
1	73222	84
1	73223	84
1	73224	84
1	73225	83
1	73226	83
1	73227	83
1	73228	83
1	73229	84
1	73230	84
1	73231	84
1	73232	84
1	73233	84
1	73234	86
1	73235	87
1	73236	85
1	73237	84
1	73238	85
1	73239	85
1	73240	85
1	73241	85
1	73242	85
1	73243	84
1	73244	83
1	73245	83
1	73246	83
1	73247	82
1	73248	83
1	73249	83
1	73250	83
1	73251	84
1	73252	84
1	73253	85
1	73254	85
1	73255	88
1	73256	88
1	73257	88
1	73258	88
1	73259	88
1	73260	87
1	73261	87
1	73262	87
1	73263	86
1	73264	87
1	73265	88
1	73266	89
1	73267	88
1	73268	88
1	73269	88
1	73270	88
1	73271	86
1	73272	87
1	73273	87
1	73274	89
1	73275	89
1	73276	89
1	73277	87
1	73278	87
1	73279	86
1	73280	85
1	73281	85
1	73282	83
1	73283	83
1	73284	83
1	73285	83
1	73286	82
1	73287	82
1	73288	80
1	73289	80
1	73290	78
1	73291	78
1	73292	77
1	73293	77
1	73294	75
1	73295	74
1	73296	74
1	73297	73
1	73298	73
1	73299	75
1	73300	75
1	73301	75
1	73302	71
1	73303	71
1	73304	69
1	73305	69
1	73306	68
1	73307	68
1	73308	67
1	73309	67
1	73310	67
1	73311	67
1	73312	66
1	73313	67
1	73314	67
1	73315	67
1	73316	67
1	73317	67
1	73318	67
1	73319	67
1	73320	67
1	73321	67
1	73322	68
1	73323	68
1	73324	68
1	73325	65
1	73326	67
1	73327	66
1	73328	64
1	73329	64
1	73330	64
1	73331	65
1	73332	65
1	73333	65
1	73334	64
1	73335	64
1	73336	64
1	73337	66
1	73338	65
1	73339	65
1	73340	63
1	73341	60
1	73342	60
1	73343	60
1	73344	58
1	73345	56
1	73346	56
1	73347	57
1	73348	56
1	73349	56
1	73350	52
1	73351	52
1	73352	52
1	73353	51
1	73354	50
1	73355	50
1	73356	50
1	73357	50
1	73358	51
1	73359	49
1	73360	48
1	73361	47
1	73362	47
1	73363	49
1	73364	50
1	73365	50
1	73366	48
1	73367	49
1	73368	49
1	73369	50
1	73370	49
1	73371	48
1	73372	48
1	73373	48
1	73374	48
1	73375	48
1	73376	46
1	73377	46
1	73378	45
1	73379	45
1	73380	44
1	73381	42
1	73382	42
1	73383	44
1	73384	44
1	73385	44
1	73386	44
1	73387	48
1	73388	48
1	73389	47
1	73390	48
1	73391	45
1	73392	45
1	73393	45
1	73394	45
1	73395	45
1	73396	44
1	73397	44
1	73398	45
1	73399	44
1	73400	44
1	73401	44
1	73402	44
1	73403	43
1	73404	45
1	73405	45
1	73406	45
1	73407	45
1	73408	45
1	73409	46
1	73410	46
1	73411	50
1	73412	51
1	73413	50
1	73414	50
1	73415	49
1	73416	48
1	73417	46
1	73418	46
1	73419	46
1	73420	46
1	73421	44
1	73422	44
1	73423	44
1	73424	44
1	73425	44
1	73426	44
1	73427	44
1	73428	44
1	73429	44
1	73430	43
1	73431	43
1	73432	44
1	73433	45
1	73434	47
1	73435	47
1	73436	49
1	73437	49
1	73438	49
1	73439	49
1	73440	49
1	73441	50
1	73442	51
1	73443	52
1	73444	53
1	73445	53
1	73446	53
1	73447	53
1	73448	53
1	73449	53
1	73450	54
1	73451	57
1	73452	56
1	73453	57
1	73454	57
1	73455	56
1	73456	57
1	73457	57
1	73458	58
1	73459	58
1	73460	58
1	73461	60
1	73462	59
1	73463	59
1	73464	58
1	73465	59
1	73466	59
1	73467	59
1	73468	60
1	73469	59
1	73470	59
1	73471	58
1	73472	58
1	73473	58
1	73474	56
1	73475	56
1	73476	56
1	73477	56
1	73478	56
1	73479	55
1	73480	57
1	73481	57
1	73482	56
1	73483	56
1	73484	56
1	73485	56
1	73486	56
1	73487	56
1	73488	55
1	73489	55
1	73490	55
1	73491	56
1	73492	56
1	73493	56
1	73494	55
1	73495	55
1	73496	56
1	73497	56
1	73498	55
1	73499	58
1	73500	58
1	73501	57
1	73502	58
1	73503	59
1	73504	61
1	73505	61
1	73506	63
1	73507	62
1	73508	62
1	73509	62
1	73510	62
1	73511	62
1	73512	61
1	73513	62
1	73514	64
1	73515	64
1	73516	70
1	73517	71
1	73518	71
1	73519	71
1	73520	70
1	73521	70
1	73522	70
1	73523	72
1	73524	72
1	73525	72
1	73526	72
1	73527	72
1	73528	73
1	73529	75
1	73530	75
1	73531	74
1	73532	75
1	73533	77
1	73534	75
1	73535	73
1	73536	73
1	73537	72
1	73538	71
1	73539	72
1	73540	72
1	73541	72
1	73542	72
1	73543	71
1	73544	71
1	73545	71
1	73546	71
1	73547	71
1	73548	75
1	73549	74
1	73550	74
1	73551	74
1	73552	74
1	73553	74
1	73554	75
1	73555	74
1	73556	74
1	73557	74
1	73558	74
1	73559	73
1	73560	73
1	73561	73
1	73562	75
1	73563	74
1	73564	77
1	73565	77
1	73566	77
1	73567	78
1	73568	78
1	73569	79
1	73570	80
1	73571	80
1	73572	80
1	73573	80
1	73574	80
1	73575	80
1	73576	81
1	73577	81
1	73578	81
1	73579	81
1	73580	84
1	73581	83
1	73582	83
1	73583	82
1	73584	80
1	73585	79
1	73586	79
1	73587	77
1	73588	77
1	73589	78
1	73590	78
1	73591	78
1	73592	77
1	73593	77
1	73594	78
1	73595	81
1	73596	81
1	73597	81
1	73598	81
1	73599	81
1	73600	81
1	73601	82
1	73602	82
1	73603	82
1	73604	81
1	73605	81
1	73606	80
1	73607	79
1	73608	78
1	73609	80
1	73610	80
1	73611	80
1	73612	78
1	73613	78
1	73614	78
1	73615	79
1	73616	81
1	73617	81
1	73618	81
1	73619	80
1	73620	80
1	73621	81
1	73622	81
1	73623	81
1	73624	81
1	73625	81
1	73626	81
1	73627	81
1	73628	81
1	73629	80
1	73630	80
1	73631	80
1	73632	81
1	73633	81
1	73634	82
1	73635	82
1	73636	82
1	73637	82
1	73638	82
1	73639	82
1	73640	76
1	73641	82
1	73642	80
1	73643	80
1	73644	79
1	73645	79
1	73646	79
1	73647	77
1	73648	78
1	73649	78
1	73650	72
1	73651	72
1	73652	70
1	73653	71
1	73654	68
1	73655	66
1	73656	66
1	73657	66
1	73658	64
1	73659	66
1	73660	67
1	73661	67
1	73662	65
1	73663	65
1	73664	65
1	73665	65
1	73666	65
1	73667	62
1	73668	60
1	73669	61
1	73670	61
1	73671	66
1	73672	66
1	73673	68
1	73674	68
1	73675	68
1	73676	69
1	73677	68
1	73678	68
1	73679	70
1	73680	70
1	73681	67
1	73682	67
1	73683	66
1	73684	66
1	73685	64
1	73686	64
1	73687	64
1	73688	66
1	73689	66
1	73690	65
1	73691	65
1	73692	66
1	73693	66
1	73694	67
1	73695	67
1	73696	66
1	73697	65
1	73698	65
1	73699	67
1	73700	67
1	73701	66
1	73702	68
1	73703	68
1	73704	68
1	73705	67
1	73706	67
1	73707	67
1	73708	67
1	73709	67
1	73710	64
1	73711	63
1	73712	63
1	73713	61
1	73714	60
1	73715	57
1	73716	57
1	73717	55
1	73718	53
1	73719	53
1	73720	53
1	73721	54
1	73722	55
1	73723	55
1	73724	58
1	73725	58
1	73726	59
1	73727	59
1	73728	57
1	73729	57
1	73730	56
1	73731	53
1	73732	53
1	73733	54
1	73734	54
1	73735	54
1	73736	54
1	73737	54
1	73738	55
1	73739	55
1	73740	55
1	73741	55
1	73742	55
1	73743	56
1	73744	56
1	73745	56
1	73746	56
1	73747	56
1	73748	56
1	73749	56
1	73750	56
1	73751	56
1	73752	54
1	73753	53
1	73754	53
1	73755	53
1	73756	55
1	73757	55
1	73758	55
1	73759	55
1	73760	55
1	73761	56
1	73762	56
1	73763	53
1	73764	54
1	73765	54
1	73766	54
1	73767	54
1	73768	54
1	73769	54
1	73770	55
1	73771	55
1	73772	52
1	73773	53
1	73774	53
1	73775	54
1	73776	52
1	73777	52
1	73778	54
1	73779	54
1	73780	56
1	73781	56
1	73782	54
1	73783	54
1	73784	54
1	73785	54
1	73786	54
1	73787	56
1	73788	56
1	73789	56
1	73790	56
1	73791	54
1	73792	54
1	73793	54
1	73794	54
1	73795	56
1	73796	56
1	73797	57
1	73798	57
1	73799	58
1	73800	58
1	73801	57
1	73802	57
1	73803	56
1	73804	57
1	73805	57
1	73806	57
1	73807	59
1	73808	59
1	73809	60
1	73810	62
1	73811	63
1	73812	64
1	73813	64
1	73814	68
1	73815	70
1	73816	70
1	73817	71
1	73818	71
1	73819	71
1	73820	70
1	73821	70
1	73822	66
1	73823	69
1	73824	68
1	73825	68
1	73826	71
1	73827	70
1	73828	70
1	73829	70
1	73830	66
1	73831	66
1	73832	66
1	73833	67
1	73834	70
1	73835	68
1	73836	68
1	73837	68
1	73838	70
1	73839	66
1	73840	66
1	73841	66
1	73842	66
1	73843	66
1	73844	67
1	73845	65
1	73846	65
1	73847	64
1	73848	64
1	73849	64
1	73850	66
1	73851	66
1	73852	66
1	73853	66
1	73854	66
1	73855	66
1	73856	66
1	73857	66
1	73858	66
1	73859	66
1	73860	68
1	73861	69
1	73862	69
1	73863	69
1	73864	70
1	73865	70
1	73866	70
1	73867	70
1	73868	72
1	73869	72
1	73870	70
1	73871	69
1	73872	69
1	73873	70
1	73874	69
1	73875	68
1	73876	69
1	73877	68
1	73878	67
1	73879	68
1	73880	68
1	73881	67
1	73882	67
1	73883	67
1	73884	67
1	73885	72
1	73886	72
1	73887	72
1	73888	72
1	73889	71
1	73890	71
1	73891	70
1	73892	71
1	73893	71
1	73894	70
1	73895	70
1	73896	70
1	73897	70
1	73898	70
1	73899	70
1	73900	70
1	73901	69
1	73902	70
1	73903	70
1	73904	70
1	73905	70
1	73906	71
1	73907	69
1	73908	72
1	73909	74
1	73910	74
1	73911	72
1	73912	69
1	73913	71
1	73914	71
1	73915	68
1	73916	68
1	73917	69
1	73918	67
1	73919	66
1	73920	70
1	73921	71
1	73922	71
1	73923	71
1	73924	71
1	73925	71
1	73926	71
1	73927	71
1	73928	71
1	73929	71
1	73930	72
1	73931	72
1	73932	72
1	73933	75
1	73934	75
1	73935	76
1	73936	76
1	73937	75
1	73938	74
1	73939	74
1	73940	76
1	73941	74
1	73942	73
1	73943	73
1	73944	73
1	73945	74
1	73946	73
1	73947	73
1	73948	73
1	73949	73
1	73950	72
1	73951	71
1	73952	69
1	73953	69
1	73954	69
1	73955	70
1	73956	72
1	73957	70
1	73958	65
1	73959	65
1	73960	64
1	73961	63
1	73962	61
1	73963	61
1	73964	62
1	73965	60
1	73966	61
1	73967	61
1	73968	62
1	73969	62
1	73970	62
1	73971	63
1	73972	63
1	73973	63
1	73974	63
1	73975	62
1	73976	62
1	73977	62
1	73978	63
1	73979	64
1	73980	64
1	73981	63
1	73982	63
1	73983	63
1	73984	62
1	73985	62
1	73986	63
1	73987	64
1	73988	64
1	73989	64
1	73990	62
1	73991	64
1	73992	64
1	73993	65
1	73994	64
1	73995	65
1	73996	65
1	73997	65
1	73998	66
1	73999	66
1	74000	67
1	74001	65
1	74002	65
1	74003	65
1	74004	66
1	74005	66
1	74006	63
1	74007	64
1	74008	64
1	74009	64
1	74010	64
1	74011	65
1	74012	66
1	74013	66
1	74014	66
1	74015	69
1	74016	69
1	74017	70
1	74018	70
1	74019	69
1	74020	69
1	74021	69
1	74022	69
1	74023	69
1	74024	68
1	74025	68
1	74026	69
1	74027	66
1	74028	64
1	74029	64
1	74030	64
1	74031	64
1	74032	64
1	74033	64
1	74034	64
1	74035	64
1	74036	61
1	74037	61
1	74038	59
1	74039	59
1	74040	59
1	74041	59
1	74042	59
1	74043	58
1	74044	58
1	74045	58
1	74046	59
1	74047	61
1	74048	57
1	74049	57
1	74050	57
1	74051	57
1	74052	57
1	74053	57
1	74054	57
1	74055	57
1	74056	57
1	74057	57
1	74058	57
1	74059	56
1	74060	55
1	74061	55
1	74062	55
1	74063	55
1	74064	53
1	74065	53
1	74066	53
1	74067	54
1	74068	53
1	74069	55
1	74070	55
1	74071	53
1	74072	52
1	74073	52
1	74074	53
1	74075	53
1	74076	53
1	74077	49
1	74078	49
1	74079	49
1	74080	51
1	74081	50
1	74082	50
1	74083	50
1	74084	50
1	74085	50
1	74086	50
1	74087	52
1	74088	52
1	74089	51
1	74090	53
1	74091	51
1	74092	52
1	74093	53
1	74094	54
1	74095	54
1	74096	53
1	74097	55
1	74098	55
1	74099	54
1	74100	54
1	74101	54
1	74102	54
1	74103	53
1	74104	51
1	74105	51
1	74106	51
1	74107	49
1	74108	51
1	74109	50
1	74110	49
1	74111	49
1	74112	48
1	74113	47
1	74114	49
1	74115	49
1	74116	49
1	74117	50
1	74118	50
1	74119	50
1	74120	50
1	74121	50
1	74122	49
1	74123	50
1	74124	50
1	74125	51
1	74126	51
1	74127	51
1	74128	50
1	74129	49
1	74130	49
1	74131	49
1	74132	49
1	74133	49
1	74134	48
1	74135	48
1	74136	48
1	74137	47
1	74138	46
1	74139	46
1	74140	47
1	74141	48
1	74142	46
1	74143	48
1	74144	45
1	74145	47
1	74146	46
1	74147	46
1	74148	48
1	74149	48
1	74150	50
1	74151	49
1	74152	49
1	74153	49
1	74154	47
1	74155	47
1	74156	47
1	74157	47
1	74158	45
1	74159	45
1	74160	46
1	74161	42
1	74162	41
1	74163	41
1	74164	41
1	74165	41
1	74166	43
1	74167	43
1	74168	45
1	74169	45
1	74170	46
1	74171	46
1	74172	48
1	74173	48
1	74174	50
1	74175	50
1	74176	50
1	74177	49
1	74178	49
1	74179	49
1	74180	49
1	74181	48
1	74182	48
1	74183	47
1	74184	46
1	74185	46
1	74186	47
1	74187	49
1	74188	49
1	74189	49
1	74190	49
1	74191	49
1	74192	50
1	74193	50
1	74194	51
1	74195	51
1	74196	51
1	74197	51
1	74198	50
1	74199	50
1	74200	51
1	74201	52
1	74202	55
1	74203	56
1	74204	57
1	74205	57
1	74206	57
1	74207	57
1	74208	56
1	74209	57
1	74210	56
1	74211	55
1	74212	55
1	74213	56
1	74214	57
1	74215	56
1	74216	58
1	74217	59
1	74218	59
1	74219	59
1	74220	58
1	74221	58
1	74222	58
1	74223	58
1	74224	58
1	74225	57
1	74226	57
1	74227	57
1	74228	57
1	74229	54
1	74230	53
1	74231	53
1	74232	53
1	74233	53
1	74234	53
1	74235	53
1	74236	53
1	74237	53
1	74238	51
1	74239	50
1	74240	50
1	74241	51
1	74242	51
1	74243	50
1	74244	49
1	74245	48
1	74246	49
1	74247	49
1	74248	45
1	74249	44
1	74250	46
1	74251	46
1	74252	46
1	74253	46
1	74254	46
1	74255	46
1	74256	46
1	74257	47
1	74258	49
1	74259	50
1	74260	51
1	74261	52
1	74262	51
1	74263	51
1	74264	52
1	74265	48
1	74266	49
1	74267	50
1	74268	51
1	74269	51
1	74270	51
1	74271	50
1	74272	50
1	74273	50
1	74274	51
1	74275	52
1	74276	51
1	74277	50
1	74278	50
1	74279	51
1	74280	54
1	74281	55
1	74282	56
1	74283	60
1	74284	62
1	74285	62
1	74286	62
1	74287	62
1	74288	62
1	74289	61
1	74290	60
1	74291	60
1	74292	59
1	74293	59
1	74294	59
1	74295	60
1	74296	59
1	74297	61
1	74298	61
1	74299	61
1	74300	62
1	74301	62
1	74302	62
1	74303	62
1	74304	62
1	74305	61
1	74306	63
1	74307	63
1	74308	63
1	74309	63
1	74310	61
1	74311	61
1	74312	61
1	74313	62
1	74314	62
1	74315	62
1	74316	62
1	74317	62
1	74318	62
1	74319	62
1	74320	62
1	74321	64
1	74322	64
1	74323	62
1	74324	62
1	74325	62
1	74326	62
1	74327	62
1	74328	61
1	74329	61
1	74330	63
1	74331	64
1	74332	63
1	74333	63
1	74334	63
1	74335	65
1	74336	65
1	74337	64
1	74338	63
1	74339	65
1	74340	65
1	74341	65
1	74342	67
1	74343	68
1	74344	68
1	74345	72
1	74346	72
1	74347	72
1	74348	72
1	74349	72
1	74350	71
1	74351	70
1	74352	69
1	74353	67
1	74354	66
1	74355	65
1	74356	63
1	74357	63
1	74358	64
1	74359	64
1	74360	63
1	74361	63
1	74362	63
1	74363	64
1	74364	62
1	74365	61
1	74366	61
1	74367	63
1	74368	64
1	74369	64
1	74370	64
1	74371	64
1	74372	65
1	74373	65
1	74374	65
1	74375	65
1	74376	66
1	74377	68
1	74378	70
1	74379	70
1	74380	70
1	74381	70
1	74382	71
1	74383	72
1	74384	71
1	74385	71
1	74386	72
1	74387	73
1	74388	73
1	74389	73
1	74390	73
1	74391	73
1	74392	73
1	74393	73
1	74394	71
1	74395	72
1	74396	72
1	74397	71
1	74398	73
1	74399	73
1	74400	73
1	74401	72
1	74402	70
1	74403	70
1	74404	71
1	74405	71
1	74406	71
1	74407	71
1	74408	70
1	74409	70
1	74410	69
1	74411	69
1	74412	68
1	74413	68
1	74414	68
1	74415	67
1	74416	67
1	74417	67
1	74418	66
1	74419	67
1	74420	68
1	74421	68
1	74422	68
1	74423	68
1	74424	68
1	74425	67
1	74426	67
1	74427	66
1	74428	66
1	74429	66
1	74430	65
1	74431	64
1	74432	63
1	74433	63
1	74434	63
1	74435	61
1	74436	61
1	74437	63
1	74438	63
1	74439	64
1	74440	63
1	74441	63
1	74442	63
1	74443	64
1	74444	64
1	74445	64
1	74446	61
1	74447	57
1	74448	55
1	74449	60
1	74450	60
1	74451	59
1	74452	59
1	74453	59
1	74454	57
1	74455	57
1	74456	58
1	74457	56
1	74458	56
1	74459	60
1	74460	61
1	74461	62
1	74462	62
1	74463	61
1	74464	58
1	74465	58
1	74466	59
1	74467	59
1	74468	56
1	74469	56
1	74470	56
1	74471	56
1	74472	56
1	74473	56
1	74474	56
1	74475	56
1	74476	58
1	74477	59
1	74478	59
1	74479	59
1	74480	59
1	74481	59
1	74482	60
1	74483	60
1	74484	60
1	74485	60
1	74486	59
1	74487	59
1	74488	59
1	74489	60
1	74490	60
1	74491	61
1	74492	61
1	74493	62
1	74494	60
1	74495	59
1	74496	60
1	74497	62
1	74498	62
1	74499	62
1	74500	62
1	74501	62
1	74502	62
1	74503	62
1	74504	63
1	74505	64
1	74506	64
1	74507	63
1	74508	64
1	74509	62
1	74510	62
1	74511	62
1	74512	62
1	74513	63
1	74514	63
1	74515	63
1	74516	62
1	74517	62
1	74518	59
1	74519	58
1	74520	59
1	74521	59
1	74522	59
1	74523	58
1	74524	59
1	74525	59
1	74526	61
1	74527	60
1	74528	61
1	74529	60
1	74530	61
1	74531	61
1	74532	62
1	74533	61
1	74534	62
1	74535	62
1	74536	63
1	74537	62
1	74538	61
1	74539	62
1	74540	60
1	74541	59
1	74542	59
1	74543	59
1	74544	59
1	74545	57
1	74546	56
1	74547	56
1	74548	57
1	74549	56
1	74550	56
1	74551	57
1	74552	57
1	74553	57
1	74554	58
1	74555	57
1	74556	57
1	74557	58
1	74558	58
1	74559	60
1	74560	60
1	74561	60
1	74562	59
1	74563	60
1	74564	60
1	74565	60
1	74566	60
1	74567	60
1	74568	61
1	74569	62
1	74570	60
1	74571	59
1	74572	59
1	74573	59
1	74574	59
1	74575	59
1	74576	59
1	74577	59
1	74578	60
1	74579	61
1	74580	63
1	74581	64
1	74582	63
1	74583	63
1	74584	63
1	74585	63
1	74586	61
1	74587	61
1	74588	59
1	74589	59
1	74590	58
1	74591	58
1	74592	58
1	74593	58
1	74594	57
1	74595	56
1	74596	56
1	74597	56
1	74598	56
1	74599	56
1	74600	53
1	74601	54
1	74602	53
1	74603	52
1	74604	52
1	74605	54
1	74606	55
1	74607	54
1	74608	53
1	74609	53
1	74610	49
1	74611	49
1	74612	48
1	74613	50
1	74614	51
1	74615	51
1	74616	53
1	74617	53
1	74618	53
1	74619	53
1	74620	54
1	74621	57
1	74622	57
1	74623	57
1	74624	57
1	74625	58
1	74626	58
1	74627	58
1	74628	58
1	74629	58
1	74630	58
1	74631	58
1	74632	59
1	74633	58
1	74634	57
1	74635	57
1	74636	57
1	74637	57
1	74638	57
1	74639	58
1	74640	58
1	74641	59
1	74642	58
1	74643	58
1	74644	56
1	74645	56
1	74646	56
1	74647	54
1	74648	52
1	74649	52
1	74650	53
1	74651	53
1	74652	53
1	74653	53
1	74654	53
1	74655	56
1	74656	56
1	74657	56
1	74658	54
1	74659	53
1	74660	53
1	74661	55
1	74662	55
1	74663	57
1	74664	56
1	74665	56
1	74666	57
1	74667	56
1	74668	55
1	74669	55
1	74670	55
1	74671	54
1	74672	55
1	74673	55
1	74674	55
1	74675	56
1	74676	56
1	74677	56
1	74678	55
1	74679	54
1	74680	54
1	74681	53
1	74682	53
1	74683	54
1	74684	54
1	74685	52
1	74686	51
1	74687	50
1	74688	50
1	74689	50
1	74690	50
1	74691	50
1	74692	50
1	74693	51
1	74694	51
1	74695	52
1	74696	52
1	74697	52
1	74698	52
1	74699	51
1	74700	51
1	74701	52
1	74702	51
1	74703	51
1	74704	51
1	74705	53
1	74706	55
1	74707	55
1	74708	54
1	74709	55
1	74710	52
1	74711	52
1	74712	52
1	74713	52
1	74714	51
1	74715	51
1	74716	53
1	74717	54
1	74718	54
1	74719	54
1	74720	54
1	74721	52
1	74722	54
1	74723	54
1	74724	54
1	74725	53
1	74726	53
1	74727	54
1	74728	54
1	74729	53
1	74730	53
1	74731	52
1	74732	51
1	74733	51
1	74734	51
1	74735	53
1	74736	54
1	74737	55
1	74738	55
1	74739	55
1	74740	55
1	74741	54
1	74742	55
1	74743	55
1	74744	59
1	74745	60
1	74746	60
1	74747	60
1	74748	59
1	74749	59
1	74750	59
1	74751	59
1	74752	58
1	74753	58
1	74754	57
1	74755	57
1	74756	56
1	74757	55
1	74758	55
1	74759	58
1	74760	55
1	74761	55
1	74762	55
1	74763	55
1	74764	53
1	74765	52
1	74766	52
1	74767	52
1	74768	52
1	74769	52
1	74770	52
1	74771	51
1	74772	50
1	74773	48
1	74774	48
1	74775	48
1	74776	47
1	74777	47
1	74778	47
1	74779	47
1	74780	46
1	74781	48
1	74782	50
1	74783	50
1	74784	51
1	74785	51
1	74786	51
1	74787	51
1	74788	51
1	74789	51
1	74790	53
1	74791	53
1	74792	53
1	74793	53
1	74794	54
1	74795	54
1	74796	54
1	74797	54
1	74798	54
1	74799	54
1	74800	56
1	74801	55
1	74802	55
1	74803	55
1	74804	55
1	74805	56
1	74806	57
1	74807	56
1	74808	56
1	74809	57
1	74810	58
1	74811	59
1	74812	59
1	74813	60
1	74814	59
1	74815	59
1	74816	60
1	74817	60
1	74818	60
1	74819	60
1	74820	60
1	74821	60
1	74822	60
1	74823	62
1	74824	62
1	74825	62
1	74826	62
1	74827	62
1	74828	62
1	74829	62
1	74830	63
1	74831	62
1	74832	62
1	74833	65
1	74834	65
1	74835	65
1	74836	65
1	74837	65
1	74838	63
1	74839	65
1	74840	65
1	74841	66
1	74842	66
1	74843	66
1	74844	66
1	74845	66
1	74846	65
1	74847	65
1	74848	65
1	74849	65
1	74850	65
1	74851	67
1	74852	67
1	74853	67
1	74854	68
1	74855	69
1	74856	69
1	74857	69
1	74858	69
1	74859	69
1	74860	68
1	74861	68
1	74862	70
1	74863	70
1	74864	72
1	74865	72
1	74866	72
1	74867	70
1	74868	69
1	74869	71
1	74870	71
1	74871	71
1	74872	72
1	74873	72
1	74874	72
1	74875	72
1	74876	73
1	74877	75
1	74878	74
1	74879	75
1	74880	76
1	74881	76
1	74882	76
1	74883	76
1	74884	78
1	74885	78
1	74886	78
1	74887	77
1	74888	77
1	74889	76
1	74890	76
1	74891	78
1	74892	77
1	74893	75
1	74894	74
1	74895	72
1	74896	73
1	74897	73
1	74898	73
1	74899	73
1	74900	73
1	74901	74
1	74902	74
1	74903	74
1	74904	74
1	74905	74
1	74906	73
1	74907	74
1	74908	76
1	74909	76
1	74910	75
1	74911	75
1	74912	75
1	74913	76
1	74914	76
1	74915	76
1	74916	77
1	74917	77
1	74918	78
1	74919	78
1	74920	78
1	74921	78
1	74922	78
1	74923	78
1	74924	79
1	74925	78
1	74926	78
1	74927	79
1	74928	80
1	74929	80
1	74930	80
1	74931	79
1	74932	79
1	74933	77
1	74934	75
1	74935	78
1	74936	78
1	74937	78
1	74938	78
1	74939	78
1	74940	79
1	74941	75
1	74942	75
1	74943	75
1	74944	76
1	74945	75
1	74946	75
1	74947	75
1	74948	75
1	74949	73
1	74950	73
1	74951	73
1	74952	74
1	74953	74
1	74954	74
1	74955	74
1	74956	74
1	74957	72
1	74958	72
1	74959	72
1	74960	71
1	74961	70
1	74962	66
1	74963	66
1	74964	64
1	74965	64
1	74966	66
1	74967	64
1	74968	64
1	74969	64
1	74970	65
1	74971	66
1	74972	66
1	74973	64
1	74974	64
1	74975	62
1	74976	64
1	74977	64
1	74978	65
1	74979	69
1	74980	69
1	74981	68
1	74982	68
1	74983	68
1	74984	67
1	74985	69
1	74986	69
1	74987	70
1	74988	70
1	74989	69
1	74990	73
1	74991	73
1	74992	74
1	74993	74
1	74994	74
1	74995	74
1	74996	74
1	74997	72
1	74998	72
1	74999	72
1	75000	74
1	75001	77
1	75002	77
1	75003	77
1	75004	78
1	75005	79
1	75006	80
1	75007	79
1	75008	78
1	75009	79
1	75010	79
1	75011	79
1	75012	79
1	75013	75
1	75014	74
1	75015	72
1	75016	72
1	75017	71
1	75018	71
1	75019	71
1	75020	72
1	75021	72
1	75022	72
1	75023	71
1	75024	71
1	75025	70
1	75026	70
1	75027	69
1	75028	69
1	75029	69
1	75030	68
1	75031	66
1	75032	68
1	75033	68
1	75034	68
1	75035	66
1	75036	66
1	75037	66
1	75038	68
1	75039	69
1	75040	71
1	75041	70
1	75042	71
1	75043	71
1	75044	74
1	75045	73
1	75046	74
1	75047	75
1	75048	75
1	75049	79
1	75050	79
1	75051	79
1	75052	78
1	75053	78
1	75054	78
1	75055	78
1	75056	77
1	75057	77
1	75058	76
1	75059	76
1	75060	76
1	75061	76
1	75062	78
1	75063	78
1	75064	77
1	75065	77
1	75066	76
1	75067	76
1	75068	76
1	75069	75
1	75070	75
1	75071	75
1	75072	78
1	75073	78
1	75074	76
1	75075	76
1	75076	76
1	75077	76
1	75078	74
1	75079	73
1	75080	73
1	75081	73
1	75082	73
1	75083	73
1	75084	73
1	75085	73
1	75086	72
1	75087	74
1	75088	74
1	75089	77
1	75090	77
1	75091	76
1	75092	76
1	75093	77
1	75094	78
1	75095	77
1	75096	77
1	75097	79
1	75098	79
1	75099	80
1	75100	80
1	75101	80
1	75102	80
1	75103	80
1	75104	80
1	75105	82
1	75106	82
1	75107	81
1	75108	79
1	75109	79
1	75110	79
1	75111	79
1	75112	76
1	75113	76
1	75114	74
1	75115	74
1	75116	74
1	75117	75
1	75118	79
1	75119	82
1	75120	82
1	75121	82
1	75122	82
1	75123	83
1	75124	83
1	75125	82
1	75126	82
1	75127	80
1	75128	80
1	75129	79
1	75130	77
1	75131	77
1	75132	77
1	75133	77
1	75134	77
1	75135	77
1	75136	77
1	75137	77
1	75138	75
1	75139	75
1	75140	75
1	75141	72
1	75142	71
1	75143	70
1	75144	71
1	75145	71
1	75146	71
1	75147	71
1	75148	71
1	75149	71
1	75150	71
1	75151	71
1	75152	72
1	75153	72
1	75154	72
1	75155	70
1	75156	68
1	75157	67
1	75158	68
1	75159	67
1	75160	66
1	75161	66
1	75162	66
1	75163	66
1	75164	67
1	75165	66
1	75166	66
1	75167	66
1	75168	67
1	75169	67
1	75170	68
1	75171	68
1	75172	68
1	75173	68
1	75174	68
1	75175	68
1	75176	67
1	75177	67
1	75178	67
1	75179	67
1	75180	67
1	75181	67
1	75182	67
1	75183	67
1	75184	67
1	75185	65
1	75186	65
1	75187	66
1	75188	65
1	75189	63
1	75190	63
1	75191	63
1	75192	65
1	75193	64
1	75194	64
1	75195	62
1	75196	62
1	75197	57
1	75198	57
1	75199	57
1	75200	55
1	75201	55
1	75202	54
1	75203	55
1	75204	54
1	75205	51
1	75206	52
1	75207	53
1	75208	53
1	75209	54
1	75210	54
1	75211	56
1	75212	55
1	75213	52
1	75214	52
1	75215	53
1	75216	53
1	75217	55
1	75218	55
1	75219	55
1	75220	55
1	75221	54
1	75222	54
1	75223	53
1	75224	51
1	75225	51
1	75226	51
1	75227	51
1	75228	51
1	75229	51
1	75230	52
1	75231	52
1	75232	52
1	75233	51
1	75234	52
1	75235	54
1	75236	54
1	75237	54
1	75238	53
1	75239	53
1	75240	51
1	75241	51
1	75242	51
1	75243	53
1	75244	52
1	75245	53
1	75246	55
1	75247	55
1	75248	52
1	75249	52
1	75250	51
1	75251	49
1	75252	49
1	75253	50
1	75254	49
1	75255	49
1	75256	49
1	75257	50
1	75258	50
1	75259	50
1	75260	50
1	75261	50
1	75262	51
1	75263	51
1	75264	51
1	75265	51
1	75266	51
1	75267	51
1	75268	53
1	75269	50
1	75270	50
1	75271	50
1	75272	47
1	75273	48
1	75274	47
1	75275	48
1	75276	48
1	75277	48
1	75278	48
1	75279	48
1	75280	48
1	75281	48
1	75282	48
1	75283	48
1	75284	48
1	75285	49
1	75286	49
1	75287	48
1	75288	48
1	75289	48
1	75290	48
1	75291	48
1	75292	49
1	75293	50
1	75294	52
1	75295	51
1	75296	51
1	75297	51
1	75298	53
1	75299	53
1	75300	53
1	75301	53
1	75302	53
1	75303	52
1	75304	51
1	75305	51
1	75306	51
1	75307	51
1	75308	51
1	75309	50
1	75310	53
1	75311	54
1	75312	54
1	75313	55
1	75314	53
1	75315	52
1	75316	52
1	75317	52
1	75318	52
1	75319	52
1	75320	52
1	75321	51
1	75322	51
1	75323	51
1	75324	51
1	75325	50
1	75326	50
1	75327	51
1	75328	51
1	75329	52
1	75330	53
1	75331	54
1	75332	54
1	75333	56
1	75334	56
1	75335	56
1	75336	55
1	75337	55
1	75338	55
1	75339	55
1	75340	55
1	75341	55
1	75342	55
1	75343	52
1	75344	53
1	75345	53
1	75346	53
1	75347	54
1	75348	53
1	75349	52
1	75350	53
1	75351	54
1	75352	54
1	75353	54
1	75354	53
1	75355	53
1	75356	55
1	75357	54
1	75358	55
1	75359	55
1	75360	53
1	75361	54
1	75362	53
1	75363	53
1	75364	54
1	75365	54
1	75366	53
1	75367	51
1	75368	49
1	75369	49
1	75370	51
1	75371	51
1	75372	49
1	75373	49
1	75374	49
1	75375	49
1	75376	52
1	75377	52
1	75378	52
1	75379	52
1	75380	51
1	75381	51
1	75382	51
1	75383	52
1	75384	53
1	75385	52
1	75386	52
1	75387	52
1	75388	53
1	75389	53
1	75390	54
1	75391	54
1	75392	56
1	75393	56
1	75394	54
1	75395	54
1	75396	54
1	75397	54
1	75398	54
1	75399	54
1	75400	55
1	75401	56
1	75402	56
1	75403	56
1	75404	55
1	75405	57
1	75406	56
1	75407	56
1	75408	55
1	75409	54
1	75410	54
1	75411	53
1	75412	53
1	75413	56
1	75414	56
1	75415	56
1	75416	56
1	75417	56
1	75418	56
1	75419	54
1	75420	54
1	75421	53
1	75422	51
1	75423	51
1	75424	50
1	75425	52
1	75426	52
1	75427	52
1	75428	53
1	75429	53
1	75430	54
1	75431	54
1	75432	54
1	75433	54
1	75434	55
1	75435	56
1	75436	55
1	75437	57
1	75438	57
1	75439	55
1	75440	55
1	75441	57
1	75442	57
1	75443	57
1	75444	56
1	75445	55
1	75446	55
1	75447	56
1	75448	56
1	75449	55
1	75450	56
1	75451	56
1	75452	56
1	75453	55
1	75454	57
1	75455	57
1	75456	57
1	75457	57
1	75458	56
1	75459	56
1	75460	56
1	75461	55
1	75462	54
1	75463	54
1	75464	53
1	75465	53
1	75466	54
1	75467	54
1	75468	52
1	75469	52
1	75470	51
1	75471	51
1	75472	50
1	75473	50
1	75474	51
1	75475	51
1	75476	50
1	75477	51
1	75478	51
1	75479	51
1	75480	51
1	75481	50
1	75482	50
1	75483	50
1	75484	50
1	75485	51
1	75486	51
1	75487	52
1	75488	52
1	75489	51
1	75490	51
1	75491	50
1	75492	50
1	75493	51
1	75494	52
1	75495	52
1	75496	52
1	75497	53
1	75498	52
1	75499	53
1	75500	53
1	75501	53
1	75502	51
1	75503	51
1	75504	51
1	75505	53
1	75506	53
1	75507	52
1	75508	52
1	75509	52
1	75510	53
1	75511	52
1	75512	51
1	75513	51
1	75514	51
1	75515	50
1	75516	50
1	75517	50
1	75518	51
1	75519	51
1	75520	52
1	75521	50
1	75522	50
1	75523	50
1	75524	50
1	75525	50
1	75526	50
1	75527	48
1	75528	47
1	75529	47
1	75530	47
1	75531	47
1	75532	47
1	75533	47
1	75534	48
1	75535	47
1	75536	47
1	75537	47
1	75538	47
1	75539	46
1	75540	46
1	75541	46
1	75542	46
1	75543	44
1	75544	44
1	75545	44
1	75546	44
1	75547	45
1	75548	48
1	75549	49
1	75550	50
1	75551	45
1	75552	45
1	75553	46
1	75554	46
1	75555	48
1	75556	48
1	75557	48
1	75558	48
1	75559	48
1	75560	49
1	75561	49
1	75562	49
1	75563	49
1	75564	48
1	75565	46
1	75566	46
1	75567	46
1	75568	46
1	75569	46
1	75570	47
1	75571	47
1	75572	47
1	75573	47
1	75574	47
1	75575	47
1	75576	45
1	75577	45
1	75578	45
1	75579	44
1	75580	44
1	75581	44
1	75582	44
1	75583	43
1	75584	43
1	75585	41
1	75586	40
1	75587	40
1	75588	40
1	75589	39
1	75590	39
1	75591	39
1	75592	41
1	75593	41
1	75594	41
1	75595	41
1	75596	41
1	75597	41
1	75598	40
1	75599	40
1	75600	40
1	75601	40
1	75602	44
1	75603	44
1	75604	44
1	75605	44
1	75606	44
1	75607	45
1	75608	45
1	75609	45
1	75610	45
1	75611	45
1	75612	45
1	75613	46
1	75614	46
1	75615	44
1	75616	44
1	75617	44
1	75618	44
1	75619	46
1	75620	45
1	75621	46
1	75622	46
1	75623	47
1	75624	48
1	75625	47
1	75626	47
1	75627	48
1	75628	50
1	75629	51
1	75630	51
1	75631	52
1	75632	52
1	75633	53
1	75634	55
1	75635	53
1	75636	52
1	75637	51
1	75638	51
1	75639	51
1	75640	51
1	75641	51
1	75642	51
1	75643	51
1	75644	50
1	75645	49
1	75646	48
1	75647	51
1	75648	51
1	75649	52
1	75650	53
1	75651	53
1	75652	54
1	75653	54
1	75654	54
1	75655	54
1	75656	56
1	75657	58
1	75658	58
1	75659	58
1	75660	58
1	75661	57
1	75662	57
1	75663	58
1	75664	58
1	75665	56
1	75666	57
1	75667	57
1	75668	57
1	75669	57
1	75670	58
1	75671	57
1	75672	57
1	75673	59
1	75674	59
1	75675	59
1	75676	59
1	75677	59
1	75678	59
1	75679	59
1	75680	61
1	75681	61
1	75682	61
1	75683	61
1	75684	61
1	75685	59
1	75686	59
1	75687	60
1	75688	60
1	75689	60
1	75690	61
1	75691	59
1	75692	60
1	75693	60
1	75694	58
1	75695	58
1	75696	58
1	75697	59
1	75698	58
1	75699	57
1	75700	54
1	75701	53
1	75702	53
1	75703	52
1	75704	52
1	75705	52
1	75706	50
1	75707	51
1	75708	51
1	75709	51
1	75710	54
1	75711	53
1	75712	53
1	75713	52
1	75714	52
1	75715	52
1	75716	54
1	75717	54
1	75718	55
1	75719	55
1	75720	55
1	75721	54
1	75722	55
1	75723	55
1	75724	56
1	75725	56
1	75726	56
1	75727	56
1	75728	56
1	75729	56
1	75730	56
1	75731	58
1	75732	58
1	75733	58
1	75734	58
1	75735	57
1	75736	57
1	75737	59
1	75738	60
1	75739	60
1	75740	60
1	75741	60
1	75742	59
1	75743	57
1	75744	57
1	75745	59
1	75746	58
1	75747	58
1	75748	58
1	75749	58
1	75750	57
1	75751	57
1	75752	56
1	75753	55
1	75754	56
1	75755	56
1	75756	56
1	75757	56
1	75758	53
1	75759	53
1	75760	53
1	75761	53
1	75762	53
1	75763	53
1	75764	54
1	75765	55
1	75766	53
1	75767	53
1	75768	52
1	75769	52
1	75770	52
1	75771	52
1	75772	53
1	75773	54
1	75774	55
1	75775	52
1	75776	51
1	75777	51
1	75778	51
1	75779	47
1	75780	48
1	75781	51
1	75782	51
1	75783	51
1	75784	50
1	75785	50
1	75786	47
1	75787	47
1	75788	47
1	75789	46
1	75790	46
1	75791	47
1	75792	49
1	75793	48
1	75794	48
1	75795	48
1	75796	46
1	75797	46
1	75798	47
1	75799	47
1	75800	47
1	75801	47
1	75802	47
1	75803	46
1	75804	46
1	75805	46
1	75806	46
1	75807	46
1	75808	48
1	75809	48
1	75810	48
1	75811	48
1	75812	48
1	75813	49
1	75814	48
1	75815	49
1	75816	49
1	75817	50
1	75818	48
1	75819	50
1	75820	49
1	75821	49
1	75822	49
1	75823	49
1	75824	49
1	75825	49
1	75826	49
1	75827	50
1	75828	51
1	75829	51
1	75830	51
1	75831	51
1	75832	51
1	75833	54
1	75834	54
1	75835	54
1	75836	55
1	75837	58
1	75838	57
1	75839	58
1	75840	58
1	75841	57
1	75842	57
1	75843	57
1	75844	57
1	75845	57
1	75846	57
1	75847	57
1	75848	56
1	75849	56
1	75850	56
1	75851	56
1	75852	54
1	75853	54
1	75854	54
1	75855	54
1	75856	54
1	75857	57
1	75858	55
1	75859	56
1	75860	56
1	75861	56
1	75862	54
1	75863	54
1	75864	55
1	75865	55
1	75866	55
1	75867	54
1	75868	53
1	75869	53
1	75870	54
1	75871	54
1	75872	52
1	75873	51
1	75874	53
1	75875	52
1	75876	52
1	75877	53
1	75878	53
1	75879	53
1	75880	53
1	75881	53
1	75882	53
1	75883	53
1	75884	54
1	75885	56
1	75886	55
1	75887	55
1	75888	54
1	75889	53
1	75890	54
1	75891	54
1	75892	54
1	75893	54
1	75894	54
1	75895	54
1	75896	54
1	75897	54
1	75898	54
1	75899	54
1	75900	54
1	75901	54
1	75902	55
1	75903	55
1	75904	55
1	75905	54
1	75906	55
1	75907	55
1	75908	56
1	75909	56
1	75910	56
1	75911	56
1	75912	54
1	75913	54
1	75914	55
1	75915	54
1	75916	54
1	75917	54
1	75918	55
1	75919	54
1	75920	52
1	75921	53
1	75922	53
1	75923	51
1	75924	50
1	75925	49
1	75926	49
1	75927	49
1	75928	49
1	75929	49
1	75930	47
1	75931	47
1	75932	46
1	75933	46
1	75934	45
1	75935	45
1	75936	46
1	75937	47
1	75938	47
1	75939	47
1	75940	47
1	75941	48
1	75942	47
1	75943	46
1	75944	46
1	75945	46
1	75946	46
1	75947	46
1	75948	48
1	75949	49
1	75950	49
1	75951	48
1	75952	48
1	75953	48
1	75954	48
1	75955	48
1	75956	48
1	75957	50
1	75958	50
1	75959	48
1	75960	49
1	75961	49
1	75962	49
1	75963	50
1	75964	50
1	75965	50
1	75966	51
1	75967	53
1	75968	53
1	75969	54
1	75970	55
1	75971	55
1	75972	55
1	75973	55
1	75974	57
1	75975	58
1	75976	58
1	75977	58
1	75978	57
1	75979	56
1	75980	56
1	75981	56
1	75982	56
1	75983	56
1	75984	54
1	75985	54
1	75986	55
1	75987	54
1	75988	52
1	75989	52
1	75990	51
1	75991	51
1	75992	51
1	75993	51
1	75994	51
1	75995	51
1	75996	52
1	75997	52
1	75998	52
1	75999	52
1	76000	54
1	76001	57
1	76002	57
1	76003	58
1	76004	56
1	76005	57
1	76006	57
1	76007	57
1	76008	57
1	76009	57
1	76010	57
1	76011	58
1	76012	57
1	76013	57
1	76014	57
1	76015	56
1	76016	56
1	76017	58
1	76018	60
1	76019	60
1	76020	60
1	76021	59
1	76022	59
1	76023	60
1	76024	61
1	76025	59
1	76026	59
1	76027	59
1	76028	59
1	76029	59
1	76030	59
1	76031	59
1	76032	60
1	76033	62
1	76034	64
1	76035	64
1	76036	62
1	76037	62
1	76038	62
1	76039	61
1	76040	60
1	76041	60
1	76042	61
1	76043	63
1	76044	63
1	76045	63
1	76046	63
1	76047	64
1	76048	65
1	76049	65
1	76050	65
1	76051	65
1	76052	65
1	76053	64
1	76054	66
1	76055	63
1	76056	63
1	76057	61
1	76058	61
1	76059	60
1	76060	60
1	76061	60
1	76062	59
1	76063	59
1	76064	59
1	76065	59
1	76066	60
1	76067	58
1	76068	58
1	76069	56
1	76070	56
1	76071	54
1	76072	54
1	76073	54
1	76074	54
1	76075	54
1	76076	53
1	76077	53
1	76078	52
1	76079	52
1	76080	52
1	76081	50
1	76082	51
1	76083	51
1	76084	52
1	76085	53
1	76086	49
1	76087	49
1	76088	48
1	76089	48
1	76090	48
1	76091	48
1	76092	48
1	76093	49
1	76094	49
1	76095	49
1	76096	49
1	76097	49
1	76098	48
1	76099	48
1	76100	47
1	76101	48
1	76102	48
1	76103	48
1	76104	49
1	76105	49
1	76106	49
1	76107	49
1	76108	50
1	76109	50
1	76110	50
1	76111	53
1	76112	53
1	76113	51
1	76114	49
1	76115	48
1	76116	48
1	76117	49
1	76118	53
1	76119	52
1	76120	51
1	76121	50
1	76122	50
1	76123	50
1	76124	50
1	76125	50
1	76126	49
1	76127	50
1	76128	50
1	76129	50
1	76130	51
1	76131	51
1	76132	51
1	76133	51
1	76134	51
1	76135	50
1	76136	51
1	76137	51
1	76138	51
1	76139	50
1	76140	50
1	76141	50
1	76142	50
1	76143	50
1	76144	50
1	76145	50
1	76146	49
1	76147	48
1	76148	47
1	76149	48
1	76150	50
1	76151	50
1	76152	52
1	76153	52
1	76154	51
1	76155	51
1	76156	51
1	76157	51
1	76158	52
1	76159	52
1	76160	51
1	76161	51
1	76162	52
1	76163	54
1	76164	54
1	76165	54
1	76166	54
1	76167	55
1	76168	57
1	76169	57
1	76170	57
1	76171	57
1	76172	57
1	76173	57
1	76174	56
1	76175	55
1	76176	59
1	76177	61
1	76178	61
1	76179	64
1	76180	63
1	76181	64
1	76182	65
1	76183	64
1	76184	63
1	76185	65
1	76186	65
1	76187	65
1	76188	65
1	76189	67
1	76190	67
1	76191	67
1	76192	67
1	76193	66
1	76194	65
1	76195	65
1	76196	66
1	76197	66
1	76198	64
1	76199	63
1	76200	63
1	76201	63
1	76202	63
1	76203	63
1	76204	63
1	76205	61
1	76206	61
1	76207	61
1	76208	61
1	76209	61
1	76210	61
1	76211	61
1	76212	61
1	76213	62
1	76214	62
1	76215	62
1	76216	63
1	76217	62
1	76218	61
1	76219	62
1	76220	62
1	76221	62
1	76222	60
1	76223	59
1	76224	59
1	76225	57
1	76226	57
1	76227	57
1	76228	57
1	76229	57
1	76230	56
1	76231	56
1	76232	56
1	76233	56
1	76234	56
1	76235	57
1	76236	56
1	76237	56
1	76238	56
1	76239	56
1	76240	56
1	76241	56
1	76242	56
1	76243	55
1	76244	54
1	76245	55
1	76246	55
1	76247	58
1	76248	58
1	76249	58
1	76250	58
1	76251	58
1	76252	57
1	76253	58
1	76254	58
1	76255	56
1	76256	56
1	76257	50
1	76258	49
1	76259	49
1	76260	49
1	76261	49
1	76262	50
1	76263	50
1	76264	50
1	76265	50
1	76266	48
1	76267	48
1	76268	48
1	76269	48
1	76270	49
1	76271	53
1	76272	53
1	76273	54
1	76274	54
1	76275	57
1	76276	57
1	76277	57
1	76278	57
1	76279	59
1	76280	59
1	76281	59
1	76282	59
1	76283	59
1	76284	61
1	76285	61
1	76286	61
1	76287	60
1	76288	60
1	76289	60
1	76290	58
1	76291	58
1	76292	55
1	76293	55
1	76294	55
1	76295	55
1	76296	56
1	76297	57
1	76298	58
1	76299	58
1	76300	55
1	76301	55
1	76302	56
1	76303	57
1	76304	57
1	76305	57
1	76306	57
1	76307	59
1	76308	58
1	76309	56
1	76310	55
1	76311	56
1	76312	55
1	76313	51
1	76314	53
1	76315	53
1	76316	53
1	76317	53
1	76318	53
1	76319	49
1	76320	49
1	76321	49
1	76322	50
1	76323	54
1	76324	55
1	76325	55
1	76326	55
1	76327	55
1	76328	53
1	76329	53
1	76330	50
1	76331	50
1	76332	49
1	76333	48
1	76334	50
1	76335	49
1	76336	51
1	76337	51
1	76338	53
1	76339	54
1	76340	55
1	76341	55
1	76342	55
1	76343	54
1	76344	54
1	76345	54
1	76346	54
1	76347	53
1	76348	53
1	76349	53
1	76350	54
1	76351	54
1	76352	55
1	76353	55
1	76354	55
1	76355	55
1	76356	55
1	76357	55
1	76358	55
1	76359	56
1	76360	56
1	76361	56
1	76362	55
1	76363	55
1	76364	52
1	76365	52
1	76366	52
1	76367	52
1	76368	53
1	76369	53
1	76370	55
1	76371	55
1	76372	54
1	76373	58
1	76374	61
1	76375	62
1	76376	64
1	76377	65
1	76378	65
1	76379	65
1	76380	65
1	76381	65
1	76382	65
1	76383	65
1	76384	66
1	76385	66
1	76386	66
1	76387	63
1	76388	65
1	76389	65
1	76390	67
1	76391	67
1	76392	67
1	76393	67
1	76394	67
1	76395	68
1	76396	67
1	76397	67
1	76398	65
1	76399	67
1	76400	67
1	76401	68
1	76402	69
1	76403	69
1	76404	67
1	76405	68
1	76406	67
1	76407	67
1	76408	67
1	76409	68
1	76410	68
1	76411	69
1	76412	75
1	76413	75
1	76414	75
1	76415	75
1	76416	77
1	76417	78
1	76418	78
1	76419	76
1	76420	75
1	76421	75
1	76422	70
1	76423	70
1	76424	70
1	76425	70
1	76426	69
1	76427	69
1	76428	69
1	76429	70
1	76430	70
1	76431	68
1	76432	68
1	76433	68
1	76434	68
1	76435	66
1	76436	67
1	76437	67
1	76438	67
1	76439	68
1	76440	68
1	76441	65
1	76442	65
1	76443	65
1	76444	65
1	76445	66
1	76446	65
1	76447	65
1	76448	65
1	76449	56
1	76450	56
1	76451	56
1	76452	57
1	76453	56
1	76454	55
1	76455	55
1	76456	55
1	76457	57
1	76458	55
1	76459	56
1	76460	56
1	76461	56
1	76462	56
1	76463	56
1	76464	57
1	76465	56
1	76466	56
1	76467	57
1	76468	57
1	76469	57
1	76470	57
1	76471	57
1	76472	57
1	76473	57
1	76474	55
1	76475	55
1	76476	57
1	76477	59
1	76478	59
1	76479	60
1	76480	62
1	76481	62
1	76482	66
1	76483	67
1	76484	67
1	76485	65
1	76486	66
1	76487	64
1	76488	66
1	76489	64
1	76490	63
1	76491	62
1	76492	62
1	76493	64
1	76494	64
1	76495	64
1	76496	64
1	76497	64
1	76498	67
1	76499	69
1	76500	69
1	76501	67
1	76502	67
1	76503	67
1	76504	67
1	76505	69
1	76506	66
1	76507	66
1	76508	67
1	76509	68
1	76510	67
1	76511	67
1	76512	67
1	76513	68
1	76514	68
1	76515	68
1	76516	71
1	76517	71
1	76518	71
1	76519	70
1	76520	69
1	76521	68
1	76522	69
1	76523	70
1	76524	67
1	76525	67
1	76526	67
1	76527	67
1	76528	67
1	76529	67
1	76530	68
1	76531	68
1	76532	68
1	76533	68
1	76534	69
1	76535	68
1	76536	69
1	76537	69
1	76538	72
1	76539	71
1	76540	71
1	76541	71
1	76542	71
1	76543	71
1	76544	71
1	76545	70
1	76546	68
1	76547	68
1	76548	68
1	76549	67
1	76550	65
1	76551	67
1	76552	66
1	76553	63
1	76554	64
1	76555	64
1	76556	63
1	76557	64
1	76558	64
1	76559	65
1	76560	66
1	76561	66
1	76562	64
1	76563	61
1	76564	66
1	76565	66
1	76566	66
1	76567	64
1	76568	63
1	76569	63
1	76570	63
1	76571	64
1	76572	66
1	76573	67
1	76574	67
1	76575	69
1	76576	67
1	76577	67
1	76578	67
1	76579	67
1	76580	69
1	76581	69
1	76582	69
1	76583	69
1	76584	69
1	76585	68
1	76586	68
1	76587	68
1	76588	68
1	76589	68
1	76590	68
1	76591	69
1	76592	69
1	76593	70
1	76594	69
1	76595	69
1	76596	68
1	76597	69
1	76598	68
1	76599	68
1	76600	68
1	76601	68
1	76602	68
1	76603	68
1	76604	68
1	76605	68
1	76606	68
1	76607	68
1	76608	68
1	76609	68
1	76610	68
1	76611	68
1	76612	68
1	76613	67
1	76614	67
1	76615	66
1	76616	63
1	76617	61
1	76618	60
1	76619	60
1	76620	60
1	76621	59
1	76622	60
1	76623	60
1	76624	61
1	76625	61
1	76626	61
1	76627	60
1	76628	60
1	76629	61
1	76630	63
1	76631	65
1	76632	65
1	76633	66
1	76634	66
1	76635	66
1	76636	66
1	76637	66
1	76638	68
1	76639	67
1	76640	67
1	76641	67
1	76642	67
1	76643	67
1	76644	67
1	76645	65
1	76646	65
1	76647	66
1	76648	66
1	76649	66
1	76650	64
1	76651	64
1	76652	65
1	76653	65
1	76654	65
1	76655	65
1	76656	65
1	76657	65
1	76658	67
1	76659	66
1	76660	65
1	76661	65
1	76662	65
1	76663	66
1	76664	65
1	76665	66
1	76666	66
1	76667	65
1	76668	66
1	76669	65
1	76670	66
1	76671	66
1	76672	66
1	76673	64
1	76674	65
1	76675	67
1	76676	67
1	76677	69
1	76678	69
1	76679	70
1	76680	70
1	76681	69
1	76682	70
1	76683	70
1	76684	70
1	76685	73
1	76686	73
1	76687	72
1	76688	72
1	76689	70
1	76690	70
1	76691	72
1	76692	72
1	76693	72
1	76694	69
1	76695	69
1	76696	68
1	76697	67
1	76698	61
1	76699	62
1	76700	62
1	76701	62
1	76702	62
1	76703	63
1	76704	63
1	76705	63
1	76706	64
1	76707	64
1	76708	63
1	76709	63
1	76710	64
1	76711	61
1	76712	62
1	76713	62
1	76714	62
1	76715	62
1	76716	62
1	76717	62
1	76718	62
1	76719	64
1	76720	64
1	76721	66
1	76722	66
1	76723	66
1	76724	67
1	76725	68
1	76726	68
1	76727	71
1	76728	73
1	76729	73
1	76730	73
1	76731	71
1	76732	71
1	76733	71
1	76734	71
1	76735	71
1	76736	71
1	76737	72
1	76738	73
1	76739	74
1	76740	74
1	76741	73
1	76742	72
1	76743	74
1	76744	73
1	76745	74
1	76746	73
1	76747	75
1	76748	77
1	76749	77
1	76750	78
1	76751	80
1	76752	80
1	76753	82
1	76754	83
1	76755	84
1	76756	84
1	76757	84
1	76758	84
1	76759	84
1	76760	84
1	76761	84
1	76762	84
1	76763	84
1	76764	84
1	76765	84
1	76766	84
1	76767	83
1	76768	83
1	76769	83
1	76770	83
1	76771	83
1	76772	82
1	76773	82
1	76774	82
1	76775	80
1	76776	79
1	76777	80
1	76778	79
1	76779	78
1	76780	76
1	76781	72
1	76782	72
1	76783	72
1	76784	71
1	76785	71
1	76786	70
1	76787	70
1	76788	70
1	76789	71
1	76790	70
1	76791	70
1	76792	71
1	76793	71
1	76794	71
1	76795	69
1	76796	70
1	76797	70
1	76798	70
1	76799	70
1	76800	69
1	76801	69
1	76802	69
1	76803	67
1	76804	67
1	76805	65
1	76806	65
1	76807	66
1	76808	68
1	76809	70
1	76810	70
1	76811	70
1	76812	70
1	76813	69
1	76814	70
1	76815	71
1	76816	70
1	76817	71
1	76818	71
1	76819	71
1	76820	73
1	76821	75
1	76822	75
1	76823	74
1	76824	74
1	76825	71
1	76826	72
1	76827	72
1	76828	69
1	76829	69
1	76830	68
1	76831	69
1	76832	69
1	76833	68
1	76834	69
1	76835	68
1	76836	68
1	76837	68
1	76838	68
1	76839	68
1	76840	65
1	76841	66
1	76842	64
1	76843	64
1	76844	64
1	76845	63
1	76846	63
1	76847	63
1	76848	65
1	76849	65
1	76850	67
1	76851	67
1	76852	67
1	76853	61
1	76854	60
1	76855	60
1	76856	59
1	76857	58
1	76858	60
1	76859	60
1	76860	60
1	76861	60
1	76862	60
1	76863	60
1	76864	60
1	76865	60
1	76866	60
1	76867	56
1	76868	56
1	76869	57
1	76870	57
1	76871	59
1	76872	61
1	76873	61
1	76874	61
1	76875	60
1	76876	59
1	76877	59
1	76878	59
1	76879	57
1	76880	55
1	76881	55
1	76882	56
1	76883	56
1	76884	55
1	76885	55
1	76886	55
1	76887	55
1	76888	54
1	76889	54
1	76890	53
1	76891	53
1	76892	51
1	76893	51
1	76894	51
1	76895	51
1	76896	51
1	76897	51
1	76898	49
1	76899	48
1	76900	48
1	76901	49
1	76902	49
1	76903	53
1	76904	53
1	76905	54
1	76906	53
1	76907	53
1	76908	54
1	76909	54
1	76910	54
1	76911	56
1	76912	55
1	76913	55
1	76914	55
1	76915	55
1	76916	55
1	76917	55
1	76918	55
1	76919	55
1	76920	54
1	76921	54
1	76922	56
1	76923	56
1	76924	58
1	76925	58
1	76926	58
1	76927	59
1	76928	59
1	76929	59
1	76930	58
1	76931	58
1	76932	58
1	76933	57
1	76934	58
1	76935	58
1	76936	57
1	76937	58
1	76938	58
1	76939	58
1	76940	58
1	76941	58
1	76942	58
1	76943	57
1	76944	57
1	76945	57
1	76946	56
1	76947	55
1	76948	55
1	76949	59
1	76950	60
1	76951	58
1	76952	58
1	76953	61
1	76954	62
1	76955	63
1	76956	65
1	76957	65
1	76958	64
1	76959	65
1	76960	63
1	76961	64
1	76962	64
1	76963	64
1	76964	64
1	76965	63
1	76966	60
1	76967	60
1	76968	59
1	76969	59
1	76970	59
1	76971	57
1	76972	56
1	76973	57
1	76974	57
1	76975	60
1	76976	61
1	76977	63
1	76978	65
1	76979	65
1	76980	65
1	76981	66
1	76982	65
1	76983	67
1	76984	67
1	76985	66
1	76986	67
1	76987	67
1	76988	67
1	76989	67
1	76990	67
1	76991	67
1	76992	66
1	76993	67
1	76994	67
1	76995	67
1	76996	68
1	76997	70
1	76998	75
1	76999	73
1	77000	73
1	77001	70
1	77002	71
1	77003	70
1	77004	68
1	77005	68
1	77006	68
1	77007	69
1	77008	69
1	77009	68
1	77010	68
1	77011	68
1	77012	68
1	77013	68
1	77014	68
1	77015	69
1	77016	69
1	77017	67
1	77018	67
1	77019	66
1	77020	65
1	77021	64
1	77022	63
1	77023	64
1	77024	64
1	77025	66
1	77026	66
1	77027	66
1	77028	66
1	77029	65
1	77030	66
1	77031	66
1	77032	64
1	77033	63
1	77034	63
1	77035	63
1	77036	66
1	77037	66
1	77038	70
1	77039	70
1	77040	71
1	77041	71
1	77042	72
1	77043	72
1	77044	71
1	77045	71
1	77046	72
1	77047	70
1	77048	69
1	77049	70
1	77050	70
1	77051	71
1	77052	67
1	77053	67
1	77054	67
1	77055	67
1	77056	67
1	77057	67
1	77058	67
1	77059	66
1	77060	66
1	77061	66
1	77062	66
1	77063	64
1	77064	66
1	77065	66
1	77066	66
1	77067	66
1	77068	66
1	77069	68
1	77070	68
1	77071	68
1	77072	68
1	77073	69
1	77074	70
1	77075	70
1	77076	70
1	77077	70
1	77078	71
1	77079	73
1	77080	74
1	77081	76
1	77082	76
1	77083	74
1	77084	75
1	77085	75
1	77086	75
1	77087	75
1	77088	74
1	77089	74
1	77090	74
1	77091	73
1	77092	73
1	77093	74
1	77094	74
1	77095	74
1	77096	75
1	77097	74
1	77098	74
1	77099	74
1	77100	73
1	77101	71
1	77102	74
1	77103	73
1	77104	74
1	77105	74
1	77106	75
1	77107	76
1	77108	77
1	77109	77
1	77110	76
1	77111	76
1	77112	75
1	77113	77
1	77114	77
1	77115	80
1	77116	85
1	77117	85
1	77118	85
1	77119	85
1	77120	85
1	77121	85
1	77122	85
1	77123	87
1	77124	86
1	77125	85
1	77126	84
1	77127	84
1	77128	83
1	77129	81
1	77130	81
1	77131	81
1	77132	80
1	77133	79
1	77134	78
1	77135	80
1	77136	80
1	77137	82
1	77138	84
1	77139	82
1	77140	82
1	77141	82
1	77142	83
1	77143	83
1	77144	82
1	77145	82
1	77146	81
1	77147	80
1	77148	80
1	77149	79
1	77150	80
1	77151	81
1	77152	81
1	77153	80
1	77154	81
1	77155	83
1	77156	83
1	77157	80
1	77158	80
1	77159	82
1	77160	81
1	77161	82
1	77162	83
1	77163	81
1	77164	83
1	77165	83
1	77166	80
1	77167	80
1	77168	81
1	77169	81
1	77170	81
1	77171	81
1	77172	81
1	77173	81
1	77174	80
1	77175	80
1	77176	81
1	77177	80
1	77178	80
1	77179	80
1	77180	78
1	77181	76
1	77182	77
1	77183	77
1	77184	77
1	77185	78
1	77186	80
1	77187	74
1	77188	74
1	77189	74
1	77190	75
1	77191	74
1	77192	74
1	77193	76
1	77194	78
1	77195	79
1	77196	79
1	77197	83
1	77198	84
1	77199	84
1	77200	82
1	77201	81
1	77202	80
1	77203	80
1	77204	80
1	77205	80
1	77206	81
1	77207	81
1	77208	81
1	77209	80
1	77210	81
1	77211	83
1	77212	83
1	77213	82
1	77214	82
1	77215	81
1	77216	81
1	77217	82
1	77218	82
1	77219	82
1	77220	82
1	77221	82
1	77222	85
1	77223	85
1	77224	84
1	77225	86
1	77226	87
1	77227	88
1	77228	87
1	77229	87
1	77230	87
1	77231	86
1	77232	89
1	77233	91
1	77234	91
1	77235	90
1	77236	88
1	77237	87
1	77238	87
1	77239	87
1	77240	85
1	77241	85
1	77242	85
1	77243	85
1	77244	84
1	77245	83
1	77246	84
1	77247	82
1	77248	80
1	77249	80
1	77250	78
1	77251	77
1	77252	75
1	77253	74
1	77254	75
1	77255	73
1	77256	73
1	77257	74
1	77258	73
1	77259	72
1	77260	73
1	77261	73
1	77262	74
1	77263	74
1	77264	74
1	77265	75
1	77266	74
1	77267	72
1	77268	72
1	77269	72
1	77270	72
1	77271	72
1	77272	72
1	77273	73
1	77274	75
1	77275	76
1	77276	76
1	77277	76
1	77278	76
1	77279	75
1	77280	75
1	77281	75
1	77282	75
1	77283	75
1	77284	76
1	77285	76
1	77286	76
1	77287	75
1	77288	73
1	77289	72
1	77290	72
1	77291	72
1	77292	71
1	77293	70
1	77294	70
1	77295	70
1	77296	68
1	77297	68
1	77298	69
1	77299	69
1	77300	69
1	77301	67
1	77302	68
1	77303	68
1	77304	70
1	77305	71
1	77306	71
1	77307	71
1	77308	71
1	77309	70
1	77310	70
1	77311	71
1	77312	72
1	77313	71
1	77314	71
1	77315	73
1	77316	73
1	77317	73
1	77318	73
1	77319	72
1	77320	73
1	77321	74
1	77322	74
1	77323	73
1	77324	75
1	77325	76
1	77326	76
1	77327	74
1	77328	74
1	77329	75
1	77330	75
1	77331	78
1	77332	81
1	77333	80
1	77334	81
1	77335	81
1	77336	80
1	77337	78
1	77338	78
1	77339	78
1	77340	78
1	77341	78
1	77342	78
1	77343	80
1	77344	79
1	77345	79
1	77346	82
1	77347	82
1	77348	77
1	77349	76
1	77350	76
1	77351	75
1	77352	75
1	77353	75
1	77354	76
1	77355	77
1	77356	77
1	77357	76
1	77358	76
1	77359	76
1	77360	76
1	77361	77
1	77362	73
1	77363	75
1	77364	75
1	77365	75
1	77366	75
1	77367	76
1	77368	75
1	77369	75
1	77370	76
1	77371	76
1	77372	77
1	77373	74
1	77374	77
1	77375	77
1	77376	76
1	77377	76
1	77378	74
1	77379	74
1	77380	74
1	77381	76
1	77382	77
1	77383	76
1	77384	73
1	77385	74
1	77386	74
1	77387	76
1	77388	77
1	77389	76
1	77390	80
1	77391	80
1	77392	81
1	77393	81
1	77394	81
1	77395	81
1	77396	79
1	77397	78
1	77398	79
1	77399	79
1	77400	80
1	77401	80
1	77402	80
1	77403	80
1	77404	80
1	77405	80
1	77406	80
1	77407	79
1	77408	78
1	77409	79
1	77410	79
1	77411	79
1	77412	79
1	77413	80
1	77414	77
1	77415	77
1	77416	77
1	77417	77
1	77418	76
1	77419	78
1	77420	78
1	77421	79
1	77422	78
1	77423	78
1	77424	77
1	77425	77
1	77426	77
1	77427	79
1	77428	77
1	77429	79
1	77430	79
1	77431	75
1	77432	74
1	77433	76
1	77434	76
1	77435	76
1	77436	76
1	77437	74
1	77438	75
1	77439	74
1	77440	73
1	77441	73
1	77442	73
1	77443	73
1	77444	74
1	77445	74
1	77446	74
1	77447	76
1	77448	76
1	77449	76
1	77450	77
1	77451	77
1	77452	78
1	77453	76
1	77454	76
1	77455	76
1	77456	75
1	77457	75
1	77458	74
1	77459	76
1	77460	76
1	77461	76
1	77462	75
1	77463	72
1	77464	70
1	77465	70
1	77466	69
1	77467	69
1	77468	68
1	77469	69
1	77470	68
1	77471	68
1	77472	70
1	77473	70
1	77474	70
1	77475	70
1	77476	69
1	77477	69
1	77478	69
1	77479	70
1	77480	70
1	77481	69
1	77482	67
1	77483	70
1	77484	69
1	77485	68
1	77486	70
1	77487	70
1	77488	70
1	77489	70
1	77490	71
1	77491	71
1	77492	70
1	77493	69
1	77494	67
1	77495	67
1	77496	65
1	77497	66
1	77498	64
1	77499	64
1	77500	65
1	77501	65
1	77502	66
1	77503	66
1	77504	67
1	77505	68
1	77506	67
1	77507	66
1	77508	66
1	77509	69
1	77510	67
1	77511	68
1	77512	68
1	77513	68
1	77514	66
1	77515	66
1	77516	65
1	77517	65
1	77518	64
1	77519	65
1	77520	60
1	77521	60
1	77522	60
1	77523	59
1	77524	59
1	77525	58
1	77526	58
1	77527	61
1	77528	60
1	77529	61
1	77530	61
1	77531	61
1	77532	61
1	77533	60
1	77534	60
1	77535	66
1	77536	66
1	77537	66
1	77538	65
1	77539	66
1	77540	66
1	77541	66
1	77542	66
1	77543	66
1	77544	66
1	77545	67
1	77546	67
1	77547	67
1	77548	69
1	77549	68
1	77550	68
1	77551	67
1	77552	68
1	77553	68
1	77554	68
1	77555	68
1	77556	67
1	77557	67
1	77558	68
1	77559	69
1	77560	68
1	77561	68
1	77562	70
1	77563	70
1	77564	67
1	77565	68
1	77566	69
1	77567	69
1	77568	69
1	77569	69
1	77570	67
1	77571	65
1	77572	63
1	77573	64
1	77574	64
1	77575	64
1	77576	67
1	77577	67
1	77578	65
1	77579	65
1	77580	63
1	77581	63
1	77582	66
1	77583	67
1	77584	63
1	77585	63
1	77586	63
1	77587	63
1	77588	67
1	77589	67
1	77590	67
1	77591	68
1	77592	68
1	77593	67
1	77594	65
1	77595	64
1	77596	64
1	77597	65
1	77598	64
1	77599	66
1	77600	67
1	77601	67
1	77602	67
1	77603	68
1	77604	68
1	77605	68
1	77606	69
1	77607	69
1	77608	69
1	77609	69
1	77610	67
1	77611	67
1	77612	67
1	77613	67
1	77614	68
1	77615	68
1	77616	68
1	77617	66
1	77618	66
1	77619	67
1	77620	69
1	77621	69
1	77622	69
1	77623	69
1	77624	71
1	77625	70
1	77626	70
1	77627	70
1	77628	70
1	77629	70
1	77630	69
1	77631	69
1	77632	68
1	77633	68
1	77634	65
1	77635	65
1	77636	65
1	77637	65
1	77638	66
1	77639	66
1	77640	66
1	77641	66
1	77642	66
1	77643	66
1	77644	68
1	77645	68
1	77646	68
1	77647	68
1	77648	67
1	77649	67
1	77650	67
1	77651	66
1	77652	65
1	77653	64
1	77654	64
1	77655	63
1	77656	63
1	77657	63
1	77658	63
1	77659	63
1	77660	61
1	77661	61
1	77662	61
1	77663	61
1	77664	60
1	77665	60
1	77666	62
1	77667	62
1	77668	63
1	77669	63
1	77670	60
1	77671	60
1	77672	60
1	77673	60
1	77674	60
1	77675	59
1	77676	59
1	77677	59
1	77678	55
1	77679	57
1	77680	57
1	77681	59
1	77682	60
1	77683	62
1	77684	62
1	77685	62
1	77686	59
1	77687	59
1	77688	59
1	77689	60
1	77690	60
1	77691	60
1	77692	60
1	77693	60
1	77694	58
1	77695	58
1	77696	57
1	77697	57
1	77698	60
1	77699	58
1	77700	61
1	77701	61
1	77702	61
1	77703	61
1	77704	61
1	77705	62
1	77706	60
1	77707	60
1	77708	60
1	77709	59
1	77710	58
1	77711	58
1	77712	58
1	77713	59
1	77714	59
1	77715	61
1	77716	60
1	77717	57
1	77718	54
1	77719	54
1	77720	54
1	77721	53
1	77722	53
1	77723	53
1	77724	52
1	77725	54
1	77726	53
1	77727	50
1	77728	58
1	77729	58
1	77730	58
1	77731	58
1	77732	57
1	77733	58
1	77734	58
1	77735	62
1	77736	62
1	77737	64
1	77738	64
1	77739	62
1	77740	63
1	77741	63
1	77742	62
1	77743	61
1	77744	60
1	77745	60
1	77746	60
1	77747	61
1	77748	61
1	77749	61
1	77750	60
1	77751	64
1	77752	62
1	77753	62
1	77754	61
1	77755	60
1	77756	60
1	77757	60
1	77758	60
1	77759	60
1	77760	58
1	77761	59
1	77762	59
1	77763	59
1	77764	60
1	77765	59
1	77766	60
1	77767	64
1	77768	64
1	77769	64
1	77770	65
1	77771	65
1	77772	65
1	77773	64
1	77774	63
1	77775	62
1	77776	62
1	77777	62
1	77778	62
1	77779	62
1	77780	62
1	77781	62
1	77782	61
1	77783	61
1	77784	61
1	77785	61
1	77786	61
1	77787	62
1	77788	61
1	77789	60
1	77790	60
1	77791	60
1	77792	60
1	77793	60
1	77794	62
1	77795	62
1	77796	62
1	77797	64
1	77798	64
1	77799	63
1	77800	56
1	77801	56
1	77802	56
1	77803	56
1	77804	56
1	77805	56
1	77806	57
1	77807	56
1	77808	56
1	77809	56
1	77810	56
1	77811	54
1	77812	54
1	77813	56
1	77814	56
1	77815	57
1	77816	55
1	77817	56
1	77818	55
1	77819	57
1	77820	57
1	77821	57
1	77822	57
1	77823	58
1	77824	58
1	77825	60
1	77826	62
1	77827	62
1	77828	62
1	77829	62
1	77830	59
1	77831	59
1	77832	57
1	77833	58
1	77834	58
1	77835	59
1	77836	59
1	77837	59
1	77838	59
1	77839	59
1	77840	58
1	77841	58
1	77842	58
1	77843	57
1	77844	58
1	77845	58
1	77846	60
1	77847	61
1	77848	60
1	77849	58
1	77850	60
1	77851	60
1	77852	60
1	77853	62
1	77854	62
1	77855	62
1	77856	62
1	77857	62
1	77858	62
1	77859	62
1	77860	61
1	77861	61
1	77862	61
1	77863	62
1	77864	62
1	77865	62
1	77866	63
1	77867	63
1	77868	63
1	77869	63
1	77870	62
1	77871	63
1	77872	63
1	77873	65
1	77874	65
1	77875	64
1	77876	66
1	77877	67
1	77878	66
1	77879	66
1	77880	66
1	77881	66
1	77882	64
1	77883	63
1	77884	63
1	77885	63
1	77886	63
1	77887	64
1	77888	64
1	77889	64
1	77890	68
1	77891	69
1	77892	69
1	77893	69
1	77894	70
1	77895	71
1	77896	70
1	77897	70
1	77898	71
1	77899	71
1	77900	70
1	77901	69
1	77902	68
1	77903	68
1	77904	68
1	77905	68
1	77906	68
1	77907	68
1	77908	69
1	77909	69
1	77910	69
1	77911	68
1	77912	68
1	77913	67
1	77914	67
1	77915	66
1	77916	67
1	77917	68
1	77918	66
1	77919	66
1	77920	66
1	77921	65
1	77922	65
1	77923	65
1	77924	64
1	77925	64
1	77926	64
1	77927	65
1	77928	65
1	77929	63
1	77930	63
1	77931	64
1	77932	64
1	77933	64
1	77934	64
1	77935	64
1	77936	65
1	77937	65
1	77938	66
1	77939	66
1	77940	66
1	77941	67
1	77942	67
1	77943	67
1	77944	67
1	77945	65
1	77946	64
1	77947	64
1	77948	62
1	77949	63
1	77950	62
1	77951	62
1	77952	62
1	77953	62
1	77954	63
1	77955	63
1	77956	65
1	77957	64
1	77958	63
1	77959	63
1	77960	60
1	77961	61
1	77962	61
1	77963	59
1	77964	57
1	77965	55
1	77966	54
1	77967	54
1	77968	51
1	77969	53
1	77970	51
1	77971	52
1	77972	52
1	77973	52
1	77974	56
1	77975	56
1	77976	55
1	77977	56
1	77978	56
1	77979	56
1	77980	56
1	77981	56
1	77982	56
1	77983	56
1	77984	55
1	77985	56
1	77986	56
1	77987	56
1	77988	56
1	77989	54
1	77990	54
1	77991	55
1	77992	55
1	77993	55
1	77994	55
1	77995	56
1	77996	57
1	77997	56
1	77998	57
1	77999	57
1	78000	57
1	78001	57
1	78002	56
1	78003	56
1	78004	56
1	78005	56
1	78006	54
1	78007	53
1	78008	56
1	78009	56
1	78010	56
1	78011	55
1	78012	55
1	78013	53
1	78014	53
1	78015	57
1	78016	58
1	78017	59
1	78018	59
1	78019	58
1	78020	59
1	78021	58
1	78022	60
1	78023	60
1	78024	60
1	78025	61
1	78026	61
1	78027	59
1	78028	59
1	78029	60
1	78030	60
1	78031	60
1	78032	59
1	78033	59
1	78034	59
1	78035	59
1	78036	59
1	78037	59
1	78038	59
1	78039	60
1	78040	57
1	78041	55
1	78042	56
1	78043	56
1	78044	55
1	78045	54
1	78046	54
1	78047	55
1	78048	55
1	78049	54
1	78050	54
1	78051	56
1	78052	57
1	78053	57
1	78054	58
1	78055	58
1	78056	59
1	78057	59
1	78058	59
1	78059	59
1	78060	60
1	78061	61
1	78062	61
1	78063	61
1	78064	62
1	78065	62
1	78066	62
1	78067	61
1	78068	61
1	78069	61
1	78070	62
1	78071	62
1	78072	62
1	78073	62
1	78074	63
1	78075	63
1	78076	63
1	78077	64
1	78078	64
1	78079	64
1	78080	64
1	78081	64
1	78082	64
1	78083	64
1	78084	68
1	78085	69
1	78086	69
1	78087	68
1	78088	68
1	78089	67
1	78090	67
1	78091	67
1	78092	66
1	78093	63
1	78094	68
1	78095	68
1	78096	68
1	78097	66
1	78098	66
1	78099	66
1	78100	67
1	78101	66
1	78102	65
1	78103	66
1	78104	66
1	78105	66
1	78106	66
1	78107	64
1	78108	64
1	78109	64
1	78110	64
1	78111	64
1	78112	63
1	78113	65
1	78114	65
1	78115	65
1	78116	66
1	78117	67
1	78118	65
1	78119	65
1	78120	67
1	78121	67
1	78122	64
1	78123	64
1	78124	66
1	78125	65
1	78126	66
1	78127	67
1	78128	75
1	78129	76
1	78130	77
1	78131	78
1	78132	78
1	78133	78
1	78134	75
1	78135	77
1	78136	78
1	78137	78
1	78138	80
1	78139	79
1	78140	80
1	78141	80
1	78142	80
1	78143	80
1	78144	81
1	78145	81
1	78146	80
1	78147	79
1	78148	81
1	78149	81
1	78150	81
1	78151	82
1	78152	82
1	78153	80
1	78154	80
1	78155	80
1	78156	80
1	78157	80
1	78158	82
1	78159	82
1	78160	82
1	78161	82
1	78162	81
1	78163	81
1	78164	80
1	78165	81
1	78166	76
1	78167	76
1	78168	75
1	78169	75
1	78170	77
1	78171	76
1	78172	75
1	78173	74
1	78174	75
1	78175	75
1	78176	74
1	78177	74
1	78178	72
1	78179	71
1	78180	71
1	78181	71
1	78182	71
1	78183	73
1	78184	75
1	78185	71
1	78186	72
1	78187	72
1	78188	73
1	78189	74
1	78190	73
1	78191	75
1	78192	76
1	78193	76
1	78194	77
1	78195	77
1	78196	77
1	78197	77
1	78198	76
1	78199	76
1	78200	77
1	78201	77
1	78202	77
1	78203	76
1	78204	76
1	78205	78
1	78206	77
1	78207	76
1	78208	77
1	78209	76
1	78210	77
1	78211	76
1	78212	76
1	78213	76
1	78214	76
1	78215	75
1	78216	75
1	78217	75
1	78218	75
1	78219	76
1	78220	76
1	78221	75
1	78222	75
1	78223	75
1	78224	77
1	78225	75
1	78226	74
1	78227	74
1	78228	74
1	78229	68
1	78230	68
1	78231	68
1	78232	68
1	78233	68
1	78234	69
1	78235	69
1	78236	69
1	78237	69
1	78238	69
1	78239	67
1	78240	68
1	78241	68
1	78242	68
1	78243	68
1	78244	68
1	78245	70
1	78246	70
1	78247	67
1	78248	71
1	78249	73
1	78250	73
1	78251	67
1	78252	68
1	78253	68
1	78254	68
1	78255	68
1	78256	66
1	78257	67
1	78258	68
1	78259	68
1	78260	68
1	78261	68
1	78262	69
1	78263	70
1	78264	68
1	78265	67
1	78266	67
1	78267	66
1	78268	68
1	78269	68
1	78270	67
1	78271	65
1	78272	63
1	78273	62
1	78274	63
1	78275	63
1	78276	64
1	78277	64
1	78278	62
1	78279	61
1	78280	64
1	78281	62
1	78282	62
1	78283	62
1	78284	62
1	78285	62
1	78286	62
1	78287	62
1	78288	62
1	78289	61
1	78290	62
1	78291	62
1	78292	62
1	78293	64
1	78294	63
1	78295	63
1	78296	63
1	78297	64
1	78298	64
1	78299	62
1	78300	62
1	78301	65
1	78302	65
1	78303	63
1	78304	61
1	78305	62
1	78306	62
1	78307	63
1	78308	63
1	78309	63
1	78310	63
1	78311	65
1	78312	65
1	78313	65
1	78314	66
1	78315	66
1	78316	66
1	78317	65
1	78318	65
1	78319	65
1	78320	65
1	78321	66
1	78322	66
1	78323	66
1	78324	66
1	78325	66
1	78326	67
1	78327	67
1	78328	67
1	78329	66
1	78330	66
1	78331	66
1	78332	67
1	78333	67
1	78334	65
1	78335	65
1	78336	65
1	78337	62
1	78338	62
1	78339	64
1	78340	63
1	78341	63
1	78342	64
1	78343	62
1	78344	60
1	78345	60
1	78346	58
1	78347	58
1	78348	58
1	78349	59
1	78350	58
1	78351	58
1	78352	58
1	78353	58
1	78354	57
1	78355	57
1	78356	55
1	78357	55
1	78358	53
1	78359	52
1	78360	52
1	78361	50
1	78362	50
1	78363	50
1	78364	52
1	78365	52
1	78366	54
1	78367	54
1	78368	54
1	78369	53
1	78370	52
1	78371	52
1	78372	52
1	78373	55
1	78374	57
1	78375	55
1	78376	55
1	78377	54
1	78378	54
1	78379	54
1	78380	53
1	78381	53
1	78382	54
1	78383	55
1	78384	55
1	78385	55
1	78386	55
1	78387	54
1	78388	54
1	78389	54
1	78390	54
1	78391	53
1	78392	54
1	78393	54
1	78394	54
1	78395	54
1	78396	54
1	78397	54
1	78398	59
1	78399	57
1	78400	56
1	78401	56
1	78402	57
1	78403	59
1	78404	59
1	78405	56
1	78406	56
1	78407	57
1	78408	56
1	78409	55
1	78410	55
1	78411	55
1	78412	55
1	78413	54
1	78414	53
1	78415	54
1	78416	54
1	78417	54
1	78418	54
1	78419	54
1	78420	54
1	78421	52
1	78422	52
1	78423	52
1	78424	52
1	78425	51
1	78426	51
1	78427	50
1	78428	49
1	78429	50
1	78430	50
1	78431	50
1	78432	50
1	78433	49
1	78434	49
1	78435	48
1	78436	49
1	78437	49
1	78438	49
1	78439	49
1	78440	49
1	78441	49
1	78442	49
1	78443	48
1	78444	48
1	78445	48
1	78446	49
1	78447	49
1	78448	48
1	78449	48
1	78450	48
1	78451	48
1	78452	47
1	78453	47
1	78454	49
1	78455	50
1	78456	49
1	78457	49
1	78458	48
1	78459	51
1	78460	51
1	78461	51
1	78462	49
1	78463	51
1	78464	51
1	78465	50
1	78466	52
1	78467	52
1	78468	52
1	78469	53
1	78470	54
1	78471	54
1	78472	53
1	78473	53
1	78474	53
1	78475	52
1	78476	53
1	78477	52
1	78478	53
1	78479	53
1	78480	52
1	78481	52
1	78482	53
1	78483	53
1	78484	53
1	78485	51
1	78486	51
1	78487	51
1	78488	51
1	78489	51
1	78490	49
1	78491	49
1	78492	51
1	78493	51
1	78494	54
1	78495	56
1	78496	55
1	78497	55
1	78498	55
1	78499	55
1	78500	57
1	78501	55
1	78502	54
1	78503	54
1	78504	55
1	78505	56
1	78506	54
1	78507	54
1	78508	54
1	78509	55
1	78510	55
1	78511	55
1	78512	55
1	78513	56
1	78514	54
1	78515	54
1	78516	58
1	78517	58
1	78518	58
1	78519	59
1	78520	59
1	78521	59
1	78522	59
1	78523	59
1	78524	56
1	78525	56
1	78526	54
1	78527	54
1	78528	54
1	78529	54
1	78530	54
1	78531	56
1	78532	56
1	78533	56
1	78534	56
1	78535	56
1	78536	57
1	78537	59
1	78538	59
1	78539	59
1	78540	59
1	78541	59
1	78542	60
1	78543	60
1	78544	58
1	78545	57
1	78546	57
1	78547	58
1	78548	59
1	78549	60
1	78550	60
1	78551	60
1	78552	60
1	78553	59
1	78554	59
1	78555	61
1	78556	61
1	78557	62
1	78558	61
1	78559	59
1	78560	60
1	78561	59
1	78562	61
1	78563	62
1	78564	62
1	78565	62
1	78566	62
1	78567	62
1	78568	64
1	78569	66
1	78570	65
1	78571	65
1	78572	65
1	78573	65
1	78574	64
1	78575	64
1	78576	64
1	78577	65
1	78578	63
1	78579	63
1	78580	62
1	78581	63
1	78582	63
1	78583	63
1	78584	63
1	78585	61
1	78586	61
1	78587	61
1	78588	61
1	78589	62
1	78590	62
1	78591	62
1	78592	62
1	78593	62
1	78594	63
1	78595	64
1	78596	64
1	78597	65
1	78598	66
1	78599	66
1	78600	65
1	78601	66
1	78602	66
1	78603	66
1	78604	66
1	78605	62
1	78606	59
1	78607	59
1	78608	58
1	78609	59
1	78610	59
1	78611	59
1	78612	60
1	78613	60
1	78614	59
1	78615	58
1	78616	58
1	78617	58
1	78618	57
1	78619	57
1	78620	58
1	78621	57
1	78622	57
1	78623	57
1	78624	58
1	78625	60
1	78626	60
1	78627	58
1	78628	59
1	78629	58
1	78630	59
1	78631	59
1	78632	60
1	78633	62
1	78634	62
1	78635	62
1	78636	65
1	78637	66
1	78638	66
1	78639	67
1	78640	67
1	78641	70
1	78642	69
1	78643	68
1	78644	67
1	78645	67
1	78646	68
1	78647	68
1	78648	68
1	78649	69
1	78650	70
1	78651	67
1	78652	68
1	78653	68
1	78654	69
1	78655	69
1	78656	68
1	78657	71
1	78658	71
1	78659	71
1	78660	70
1	78661	70
1	78662	72
1	78663	73
1	78664	73
1	78665	73
1	78666	73
1	78667	70
1	78668	73
1	78669	71
1	78670	69
1	78671	69
1	78672	69
1	78673	69
1	78674	69
1	78675	69
1	78676	67
1	78677	67
1	78678	67
1	78679	67
1	78680	67
1	78681	67
1	78682	67
1	78683	67
1	78684	67
1	78685	66
1	78686	65
1	78687	65
1	78688	64
1	78689	64
1	78690	64
1	78691	64
1	78692	64
1	78693	63
1	78694	63
1	78695	62
1	78696	62
1	78697	62
1	78698	62
1	78699	64
1	78700	62
1	78701	62
1	78702	65
1	78703	66
1	78704	69
1	78705	70
1	78706	69
1	78707	70
1	78708	68
1	78709	69
1	78710	70
1	78711	69
1	78712	69
1	78713	69
1	78714	68
1	78715	69
1	78716	69
1	78717	69
1	78718	68
1	78719	67
1	78720	66
1	78721	66
1	78722	66
1	78723	66
1	78724	67
1	78725	68
1	78726	67
1	78727	67
1	78728	66
1	78729	66
1	78730	64
1	78731	63
1	78732	62
1	78733	63
1	78734	67
1	78735	68
1	78736	68
1	78737	68
1	78738	68
1	78739	67
1	78740	67
1	78741	68
1	78742	68
1	78743	68
1	78744	68
1	78745	67
1	78746	67
1	78747	68
1	78748	68
1	78749	68
1	78750	69
1	78751	69
1	78752	69
1	78753	69
1	78754	70
1	78755	71
1	78756	72
1	78757	72
1	78758	72
1	78759	71
1	78760	71
1	78761	71
1	78762	71
1	78763	72
1	78764	72
1	78765	72
1	78766	71
1	78767	70
1	78768	72
1	78769	72
1	78770	72
1	78771	72
1	78772	72
1	78773	73
1	78774	72
1	78775	73
1	78776	73
1	78777	74
1	78778	74
1	78779	73
1	78780	73
1	78781	72
1	78782	73
1	78783	73
1	78784	73
1	78785	72
1	78786	71
1	78787	73
1	78788	73
1	78789	74
1	78790	73
1	78791	73
1	78792	70
1	78793	71
1	78794	72
1	78795	72
1	78796	72
1	78797	68
1	78798	69
1	78799	69
1	78800	70
1	78801	69
1	78802	69
1	78803	68
1	78804	68
1	78805	68
1	78806	68
1	78807	66
1	78808	68
1	78809	69
1	78810	68
1	78811	68
1	78812	68
1	78813	67
1	78814	68
1	78815	67
1	78816	68
1	78817	68
1	78818	65
1	78819	64
1	78820	66
1	78821	68
1	78822	68
1	78823	71
1	78824	71
1	78825	71
1	78826	72
1	78827	74
1	78828	74
1	78829	74
1	78830	74
1	78831	75
1	78832	75
1	78833	75
1	78834	75
1	78835	75
1	78836	74
1	78837	74
1	78838	73
1	78839	73
1	78840	73
1	78841	73
1	78842	73
1	78843	72
1	78844	76
1	78845	77
1	78846	79
1	78847	79
1	78848	79
1	78849	80
1	78850	78
1	78851	78
1	78852	78
1	78853	74
1	78854	74
1	78855	73
1	78856	72
1	78857	73
1	78858	74
1	78859	74
1	78860	74
1	78861	74
1	78862	74
1	78863	74
1	78864	74
1	78865	73
1	78866	72
1	78867	73
1	78868	75
1	78869	74
1	78870	72
1	78871	72
1	78872	74
1	78873	72
1	78874	73
1	78875	72
1	78876	72
1	78877	70
1	78878	72
1	78879	73
1	78880	74
1	78881	74
1	78882	75
1	78883	75
1	78884	74
1	78885	74
1	78886	74
1	78887	74
1	78888	74
1	78889	73
1	78890	72
1	78891	73
1	78892	73
1	78893	74
1	78894	74
1	78895	75
1	78896	76
1	78897	76
1	78898	75
1	78899	73
1	78900	73
1	78901	73
1	78902	73
1	78903	73
1	78904	73
1	78905	71
1	78906	71
1	78907	71
1	78908	71
1	78909	71
1	78910	71
1	78911	72
1	78912	72
1	78913	73
1	78914	72
1	78915	72
1	78916	72
1	78917	73
1	78918	73
1	78919	73
1	78920	74
1	78921	74
1	78922	74
1	78923	74
1	78924	74
1	78925	74
1	78926	73
1	78927	68
1	78928	67
1	78929	67
1	78930	67
1	78931	68
1	78932	69
1	78933	68
1	78934	69
1	78935	69
1	78936	71
1	78937	70
1	78938	69
1	78939	69
1	78940	70
1	78941	71
1	78942	71
1	78943	71
1	78944	71
1	78945	73
1	78946	74
1	78947	74
1	78948	69
1	78949	66
1	78950	66
1	78951	64
1	78952	64
1	78953	64
1	78954	64
1	78955	62
1	78956	64
1	78957	64
1	78958	64
1	78959	63
1	78960	65
1	78961	66
1	78962	68
1	78963	68
1	78964	68
1	78965	67
1	78966	73
1	78967	73
1	78968	73
1	78969	74
1	78970	74
1	78971	75
1	78972	73
1	78973	73
1	78974	72
1	78975	72
1	78976	72
1	78977	71
1	78978	73
1	78979	73
1	78980	71
1	78981	72
1	78982	71
1	78983	73
1	78984	73
1	78985	75
1	78986	75
1	78987	76
1	78988	75
1	78989	75
1	78990	76
1	78991	76
1	78992	76
1	78993	76
1	78994	76
1	78995	72
1	78996	71
1	78997	71
1	78998	75
1	78999	78
1	79000	76
1	79001	76
1	79002	76
1	79003	76
1	79004	76
1	79005	76
1	79006	75
1	79007	76
1	79008	76
1	79009	76
1	79010	78
1	79011	78
1	79012	79
1	79013	82
1	79014	83
1	79015	83
1	79016	83
1	79017	83
1	79018	82
1	79019	81
1	79020	79
1	79021	80
1	79022	80
1	79023	83
1	79024	83
1	79025	82
1	79026	82
1	79027	79
1	79028	79
1	79029	78
1	79030	77
1	79031	78
1	79032	79
1	79033	78
1	79034	78
1	79035	79
1	79036	80
1	79037	80
1	79038	80
1	79039	81
1	79040	81
1	79041	81
1	79042	82
1	79043	83
1	79044	83
1	79045	86
1	79046	85
1	79047	85
1	79048	85
1	79049	85
1	79050	85
1	79051	86
1	79052	86
1	79053	88
1	79054	88
1	79055	86
1	79056	87
1	79057	87
1	79058	86
1	79059	86
1	79060	87
1	79061	89
1	79062	90
1	79063	91
1	79064	89
1	79065	91
1	79066	91
1	79067	91
1	79068	93
1	79069	93
1	79070	94
1	79071	93
1	79072	94
1	79073	94
1	79074	92
1	79075	89
1	79076	88
1	79077	89
1	79078	89
1	79079	90
1	79080	92
1	79081	93
1	79082	92
1	79083	91
1	79084	91
1	79085	91
1	79086	89
1	79087	88
1	79088	89
1	79089	87
1	79090	88
1	79091	88
1	79092	88
1	79093	89
1	79094	90
1	79095	90
1	79096	88
1	79097	87
1	79098	87
1	79099	87
1	79100	87
1	79101	87
1	79102	87
1	79103	86
1	79104	87
1	79105	85
1	79106	85
1	79107	85
1	79108	85
1	79109	85
1	79110	85
1	79111	85
1	79112	86
1	79113	86
1	79114	89
1	79115	90
1	79116	89
1	79117	87
1	79118	88
1	79119	89
1	79120	89
1	79121	90
1	79122	90
1	79123	90
1	79124	89
1	79125	87
1	79126	87
1	79127	87
1	79128	87
1	79129	85
1	79130	85
1	79131	83
1	79132	84
1	79133	84
1	79134	82
1	79135	82
1	79136	82
1	79137	85
1	79138	84
1	79139	84
1	79140	86
1	79141	86
1	79142	86
1	79143	87
1	79144	88
1	79145	88
1	79146	88
1	79147	88
1	79148	88
1	79149	88
1	79150	87
1	79151	87
1	79152	87
1	79153	87
1	79154	88
1	79155	88
1	79156	88
1	79157	88
1	79158	87
1	79159	86
1	79160	86
1	79161	86
1	79162	86
1	79163	85
1	79164	84
1	79165	83
1	79166	79
1	79167	78
1	79168	78
1	79169	78
1	79170	78
1	79171	79
1	79172	76
1	79173	76
1	79174	73
1	79175	73
1	79176	72
1	79177	72
1	79178	72
1	79179	72
1	79180	71
1	79181	71
1	79182	69
1	79183	68
1	79184	67
1	79185	69
1	79186	68
1	79187	69
1	79188	70
1	79189	68
1	79190	67
1	79191	67
1	79192	67
1	79193	67
1	79194	65
1	79195	64
1	79196	61
1	79197	61
1	79198	60
1	79199	60
1	79200	62
1	79201	63
1	79202	63
1	79203	64
1	79204	64
1	79205	64
1	79206	64
1	79207	63
1	79208	63
1	79209	63
1	79210	59
1	79211	58
1	79212	59
1	79213	59
1	79214	59
1	79215	58
1	79216	57
1	79217	56
1	79218	58
1	79219	58
1	79220	58
1	79221	57
1	79222	56
1	79223	52
1	79224	53
1	79225	53
1	79226	53
1	79227	53
1	79228	55
1	79229	55
1	79230	55
1	79231	53
1	79232	52
1	79233	52
1	79234	53
1	79235	53
1	79236	53
1	79237	52
1	79238	51
1	79239	53
1	79240	52
1	79241	55
1	79242	55
1	79243	55
1	79244	54
1	79245	53
1	79246	54
1	79247	56
1	79248	56
1	79249	57
1	79250	56
1	79251	57
1	79252	57
1	79253	57
1	79254	57
1	79255	56
1	79256	54
1	79257	54
1	79258	54
1	79259	58
1	79260	58
1	79261	60
1	79262	59
1	79263	59
1	79264	60
1	79265	58
1	79266	57
1	79267	57
1	79268	58
1	79269	58
1	79270	58
1	79271	58
1	79272	57
1	79273	57
1	79274	57
1	79275	57
1	79276	57
1	79277	57
1	79278	57
1	79279	58
1	79280	59
1	79281	59
1	79282	60
1	79283	58
1	79284	58
1	79285	58
1	79286	58
1	79287	59
1	79288	58
1	79289	60
1	79290	60
1	79291	60
1	79292	59
1	79293	59
1	79294	58
1	79295	57
1	79296	57
1	79297	56
1	79298	56
1	79299	56
1	79300	58
1	79301	59
1	79302	59
1	79303	59
1	79304	61
1	79305	60
1	79306	60
1	79307	61
1	79308	61
1	79309	60
1	79310	60
1	79311	56
1	79312	55
1	79313	55
1	79314	56
1	79315	56
1	79316	58
1	79317	58
1	79318	59
1	79319	58
1	79320	59
1	79321	59
1	79322	58
1	79323	58
1	79324	58
1	79325	58
1	79326	58
1	79327	57
1	79328	57
1	79329	57
1	79330	58
1	79331	58
1	79332	58
1	79333	56
1	79334	56
1	79335	56
1	79336	57
1	79337	57
1	79338	57
1	79339	57
1	79340	57
1	79341	58
1	79342	58
1	79343	59
1	79344	59
1	79345	56
1	79346	56
1	79347	56
1	79348	56
1	79349	56
1	79350	57
1	79351	58
1	79352	57
1	79353	57
1	79354	55
1	79355	55
1	79356	55
1	79357	55
1	79358	55
1	79359	56
1	79360	58
1	79361	58
1	79362	57
1	79363	56
1	79364	58
1	79365	57
1	79366	57
1	79367	57
1	79368	59
1	79369	58
1	79370	58
1	79371	60
1	79372	58
1	79373	58
1	79374	57
1	79375	57
1	79376	55
1	79377	55
1	79378	55
1	79379	56
1	79380	55
1	79381	55
1	79382	56
1	79383	57
1	79384	57
1	79385	56
1	79386	57
1	79387	56
1	79388	58
1	79389	61
1	79390	61
1	79391	59
1	79392	55
1	79393	55
1	79394	55
1	79395	55
1	79396	55
1	79397	54
1	79398	52
1	79399	52
1	79400	51
1	79401	53
1	79402	52
1	79403	52
1	79404	52
1	79405	51
1	79406	50
1	79407	50
1	79408	50
1	79409	50
1	79410	52
1	79411	52
1	79412	52
1	79413	54
1	79414	52
1	79415	51
1	79416	55
1	79417	53
1	79418	55
1	79419	55
1	79420	54
1	79421	54
1	79422	54
1	79423	53
1	79424	54
1	79425	54
1	79426	54
1	79427	54
1	79428	54
1	79429	54
1	79430	54
1	79431	54
1	79432	54
1	79433	55
1	79434	55
1	79435	55
1	79436	55
1	79437	55
1	79438	54
1	79439	54
1	79440	54
1	79441	55
1	79442	55
1	79443	55
1	79444	56
1	79445	56
1	79446	61
1	79447	61
1	79448	61
1	79449	62
1	79450	60
1	79451	60
1	79452	60
1	79453	60
1	79454	59
1	79455	59
1	79456	59
1	79457	59
1	79458	60
1	79459	60
1	79460	60
1	79461	60
1	79462	61
1	79463	61
1	79464	61
1	79465	61
1	79466	61
1	79467	59
1	79468	61
1	79469	61
1	79470	62
1	79471	62
1	79472	63
1	79473	62
1	79474	62
1	79475	62
1	79476	64
1	79477	65
1	79478	64
1	79479	64
1	79480	64
1	79481	64
1	79482	66
1	79483	66
1	79484	66
1	79485	66
1	79486	66
1	79487	63
1	79488	63
1	79489	64
1	79490	64
1	79491	65
1	79492	64
1	79493	61
1	79494	60
1	79495	59
1	79496	59
1	79497	59
1	79498	59
1	79499	59
1	79500	60
1	79501	60
1	79502	58
1	79503	58
1	79504	59
1	79505	59
1	79506	60
1	79507	60
1	79508	60
1	79509	61
1	79510	60
1	79511	59
1	79512	59
1	79513	63
1	79514	63
1	79515	63
1	79516	63
1	79517	64
1	79518	64
1	79519	64
1	79520	67
1	79521	65
1	79522	65
1	79523	64
1	79524	65
1	79525	65
1	79526	63
1	79527	61
1	79528	63
1	79529	63
1	79530	62
1	79531	62
1	79532	63
1	79533	60
1	79534	60
1	79535	61
1	79536	61
1	79537	62
1	79538	63
1	79539	64
1	79540	63
1	79541	63
1	79542	63
1	79543	63
1	79544	63
1	79545	64
1	79546	61
1	79547	61
1	79548	62
1	79549	63
1	79550	63
1	79551	64
1	79552	64
1	79553	64
1	79554	64
1	79555	64
1	79556	65
1	79557	64
1	79558	64
1	79559	63
1	79560	63
1	79561	62
1	79562	62
1	79563	61
1	79564	61
1	79565	60
1	79566	60
1	79567	64
1	79568	64
1	79569	66
1	79570	65
1	79571	65
1	79572	65
1	79573	65
1	79574	65
1	79575	65
1	79576	63
1	79577	61
1	79578	61
1	79579	63
1	79580	59
1	79581	59
1	79582	58
1	79583	59
1	79584	61
1	79585	62
1	79586	62
1	79587	62
1	79588	62
1	79589	63
1	79590	63
1	79591	61
1	79592	61
1	79593	62
1	79594	62
1	79595	60
1	79596	60
1	79597	59
1	79598	59
1	79599	60
1	79600	59
1	79601	58
1	79602	58
1	79603	58
1	79604	58
1	79605	60
1	79606	60
1	79607	60
1	79608	61
1	79609	61
1	79610	61
1	79611	62
1	79612	62
1	79613	60
1	79614	60
1	79615	60
1	79616	61
1	79617	60
1	79618	62
1	79619	61
1	79620	61
1	79621	62
1	79622	65
1	79623	63
1	79624	63
1	79625	64
1	79626	63
1	79627	63
1	79628	62
1	79629	65
1	79630	65
1	79631	65
1	79632	65
1	79633	65
1	79634	65
1	79635	65
1	79636	66
1	79637	66
1	79638	66
1	79639	67
1	79640	68
1	79641	69
1	79642	68
1	79643	68
1	79644	68
1	79645	68
1	79646	68
1	79647	68
1	79648	69
1	79649	69
1	79650	69
1	79651	68
1	79652	68
1	79653	69
1	79654	70
1	79655	69
1	79656	67
1	79657	66
1	79658	67
1	79659	67
1	79660	66
1	79661	67
1	79662	65
1	79663	63
1	79664	63
1	79665	64
1	79666	64
1	79667	64
1	79668	62
1	79669	64
1	79670	64
1	79671	63
1	79672	63
1	79673	63
1	79674	62
1	79675	61
1	79676	59
1	79677	60
1	79678	61
1	79679	61
1	79680	61
1	79681	61
1	79682	64
1	79683	63
1	79684	63
1	79685	64
1	79686	63
1	79687	64
1	79688	65
1	79689	66
1	79690	65
1	79691	64
1	79692	64
1	79693	64
1	79694	64
1	79695	64
1	79696	62
1	79697	61
1	79698	62
1	79699	62
1	79700	62
1	79701	61
1	79702	63
1	79703	63
1	79704	64
1	79705	64
1	79706	62
1	79707	62
1	79708	62
1	79709	62
1	79710	62
1	79711	62
1	79712	62
1	79713	62
1	79714	62
1	79715	62
1	79716	62
1	79717	62
1	79718	58
1	79719	59
1	79720	59
1	79721	59
1	79722	61
1	79723	61
1	79724	61
1	79725	62
1	79726	62
1	79727	62
1	79728	63
1	79729	64
1	79730	62
1	79731	62
1	79732	62
1	79733	62
1	79734	62
1	79735	61
1	79736	61
1	79737	61
1	79738	59
1	79739	59
1	79740	58
1	79741	58
1	79742	59
1	79743	59
1	79744	58
1	79745	59
1	79746	60
1	79747	57
1	79748	55
1	79749	55
1	79750	52
1	79751	54
1	79752	54
1	79753	54
1	79754	53
1	79755	53
1	79756	54
1	79757	55
1	79758	55
1	79759	54
1	79760	54
1	79761	54
1	79762	53
1	79763	53
1	79764	54
1	79765	54
1	79766	54
1	79767	55
1	79768	55
1	79769	53
1	79770	52
1	79771	53
1	79772	53
1	79773	53
1	79774	53
1	79775	53
1	79776	52
1	79777	52
1	79778	52
1	79779	52
1	79780	52
1	79781	52
1	79782	52
1	79783	50
1	79784	50
1	79785	50
1	79786	50
1	79787	50
1	79788	50
1	79789	50
1	79790	48
1	79791	47
1	79792	49
1	79793	49
1	79794	49
1	79795	49
1	79796	49
1	79797	48
1	79798	48
1	79799	48
1	79800	48
1	79801	48
1	79802	48
1	79803	48
1	79804	47
1	79805	47
1	79806	46
1	79807	46
1	79808	47
1	79809	46
1	79810	46
1	79811	44
1	79812	44
1	79813	46
1	79814	47
1	79815	47
1	79816	47
1	79817	47
1	79818	50
1	79819	50
1	79820	50
1	79821	50
1	79822	50
1	79823	50
1	79824	50
1	79825	50
1	79826	50
1	79827	50
1	79828	49
1	79829	48
1	79830	49
1	79831	53
1	79832	52
1	79833	50
1	79834	50
1	79835	50
1	79836	51
1	79837	52
1	79838	52
1	79839	52
1	79840	51
1	79841	51
1	79842	51
1	79843	52
1	79844	52
1	79845	52
1	79846	52
1	79847	52
1	79848	52
1	79849	53
1	79850	53
1	79851	53
1	79852	54
1	79853	51
1	79854	51
1	79855	50
1	79856	50
1	79857	50
1	79858	51
1	79859	52
1	79860	53
1	79861	53
1	79862	54
1	79863	54
1	79864	56
1	79865	55
1	79866	55
1	79867	55
1	79868	55
1	79869	57
1	79870	57
1	79871	57
1	79872	59
1	79873	58
1	79874	58
1	79875	56
1	79876	55
1	79877	53
1	79878	52
1	79879	52
1	79880	52
1	79881	51
1	79882	51
1	79883	51
1	79884	51
1	79885	51
1	79886	49
1	79887	49
1	79888	49
1	79889	50
1	79890	50
1	79891	50
1	79892	50
1	79893	50
1	79894	51
1	79895	51
1	79896	50
1	79897	50
1	79898	50
1	79899	50
1	79900	50
1	79901	52
1	79902	51
1	79903	51
1	79904	51
1	79905	51
1	79906	52
1	79907	51
1	79908	51
1	79909	52
1	79910	52
1	79911	55
1	79912	55
1	79913	56
1	79914	55
1	79915	54
1	79916	54
1	79917	54
1	79918	53
1	79919	54
1	79920	55
1	79921	55
1	79922	54
1	79923	53
1	79924	53
1	79925	54
1	79926	54
1	79927	56
1	79928	56
1	79929	56
1	79930	58
1	79931	58
1	79932	58
1	79933	58
1	79934	58
1	79935	59
1	79936	62
1	79937	62
1	79938	62
1	79939	62
1	79940	62
1	79941	63
1	79942	63
1	79943	63
1	79944	64
1	79945	64
1	79946	65
1	79947	63
1	79948	64
1	79949	64
1	79950	63
1	79951	64
1	79952	64
1	79953	64
1	79954	64
1	79955	65
1	79956	65
1	79957	65
1	79958	65
1	79959	67
1	79960	67
1	79961	67
1	79962	67
1	79963	67
1	79964	68
1	79965	67
1	79966	65
1	79967	64
1	79968	64
1	79969	63
1	79970	63
1	79971	62
1	79972	62
1	79973	63
1	79974	62
1	79975	62
1	79976	61
1	79977	62
1	79978	63
1	79979	66
1	79980	65
1	79981	67
1	79982	66
1	79983	67
1	79984	67
1	79985	67
1	79986	67
1	79987	68
1	79988	69
1	79989	70
1	79990	69
1	79991	69
1	79992	69
1	79993	69
1	79994	69
1	79995	69
1	79996	71
1	79997	70
1	79998	70
1	79999	69
1	80000	70
1	80001	70
1	80002	69
1	80003	68
1	80004	67
1	80005	68
1	80006	68
1	80007	68
1	80008	68
1	80009	67
1	80010	66
1	80011	65
1	80012	66
1	80013	65
1	80014	64
1	80015	65
1	80016	65
1	80017	62
1	80018	65
1	80019	65
1	80020	64
1	80021	64
1	80022	62
1	80023	60
1	80024	61
1	80025	62
1	80026	63
1	80027	61
1	80028	61
1	80029	65
1	80030	64
1	80031	65
1	80032	65
1	80033	65
1	80034	66
1	80035	67
1	80036	67
1	80037	67
1	80038	67
1	80039	68
1	80040	67
1	80041	67
1	80042	67
1	80043	68
1	80044	68
1	80045	70
1	80046	70
1	80047	71
1	80048	70
1	80049	70
1	80050	69
1	80051	69
1	80052	70
1	80053	69
1	80054	68
1	80055	69
1	80056	69
1	80057	69
1	80058	69
1	80059	69
1	80060	69
1	80061	69
1	80062	68
1	80063	68
1	80064	67
1	80065	67
1	80066	67
1	80067	67
1	80068	67
1	80069	67
1	80070	68
1	80071	68
1	80072	69
1	80073	71
1	80074	73
1	80075	73
1	80076	74
1	80077	75
1	80078	74
1	80079	72
1	80080	72
1	80081	70
1	80082	71
1	80083	72
1	80084	72
1	80085	72
1	80086	71
1	80087	72
1	80088	72
1	80089	73
1	80090	73
1	80091	73
1	80092	72
1	80093	72
1	80094	72
1	80095	72
1	80096	73
1	80097	72
1	80098	72
1	80099	69
1	80100	69
1	80101	68
1	80102	68
1	80103	68
1	80104	69
1	80105	69
1	80106	68
1	80107	66
1	80108	66
1	80109	66
1	80110	65
1	80111	65
1	80112	65
1	80113	65
1	80114	65
1	80115	64
1	80116	64
1	80117	64
1	80118	66
1	80119	70
1	80120	68
1	80121	69
1	80122	69
1	80123	69
1	80124	70
1	80125	70
1	80126	71
1	80127	71
1	80128	71
1	80129	71
1	80130	70
1	80131	71
1	80132	69
1	80133	67
1	80134	67
1	80135	68
1	80136	68
1	80137	68
1	80138	65
1	80139	63
1	80140	62
1	80141	62
1	80142	65
1	80143	65
1	80144	65
1	80145	66
1	80146	64
1	80147	66
1	80148	66
1	80149	66
1	80150	66
1	80151	66
1	80152	66
1	80153	66
1	80154	66
1	80155	68
1	80156	67
1	80157	67
1	80158	67
1	80159	67
1	80160	67
1	80161	67
1	80162	67
1	80163	69
1	80164	68
1	80165	69
1	80166	65
1	80167	67
1	80168	67
1	80169	66
1	80170	69
1	80171	69
1	80172	69
1	80173	68
1	80174	68
1	80175	68
1	80176	68
1	80177	67
1	80178	67
1	80179	67
1	80180	67
1	80181	67
1	80182	66
1	80183	68
1	80184	69
1	80185	69
1	80186	70
1	80187	70
1	80188	68
1	80189	70
1	80190	69
1	80191	69
1	80192	70
1	80193	71
1	80194	73
1	80195	72
1	80196	72
1	80197	72
1	80198	70
1	80199	70
1	80200	70
1	80201	72
1	80202	72
1	80203	71
1	80204	71
1	80205	71
1	80206	71
1	80207	70
1	80208	70
1	80209	71
1	80210	70
1	80211	71
1	80212	71
1	80213	71
1	80214	71
1	80215	71
1	80216	71
1	80217	71
1	80218	71
1	80219	71
1	80220	73
1	80221	74
1	80222	73
1	80223	71
1	80224	70
1	80225	70
1	80226	69
1	80227	67
1	80228	68
1	80229	68
1	80230	69
1	80231	69
1	80232	69
1	80233	68
1	80234	67
1	80235	68
1	80236	69
1	80237	73
1	80238	73
1	80239	74
1	80240	73
1	80241	73
1	80242	74
1	80243	75
1	80244	75
1	80245	76
1	80246	75
1	80247	74
1	80248	74
1	80249	74
1	80250	76
1	80251	77
1	80252	77
1	80253	76
1	80254	76
1	80255	75
1	80256	75
1	80257	75
1	80258	75
1	80259	75
1	80260	76
1	80261	76
1	80262	76
1	80263	76
1	80264	76
1	80265	77
1	80266	78
1	80267	79
1	80268	80
1	80269	77
1	80270	74
1	80271	74
1	80272	74
1	80273	74
1	80274	74
1	80275	70
1	80276	75
1	80277	75
1	80278	75
1	80279	76
1	80280	76
1	80281	76
1	80282	76
1	80283	76
1	80284	72
1	80285	72
1	80286	75
1	80287	73
1	80288	74
1	80289	74
1	80290	75
1	80291	75
1	80292	75
1	80293	73
1	80294	74
1	80295	74
1	80296	73
1	80297	73
1	80298	73
1	80299	71
1	80300	71
1	80301	72
1	80302	72
1	80303	71
1	80304	71
1	80305	72
1	80306	73
1	80307	76
1	80308	74
1	80309	76
1	80310	76
1	80311	76
1	80312	76
1	80313	76
1	80314	73
1	80315	73
1	80316	72
1	80317	72
1	80318	72
1	80319	72
1	80320	72
1	80321	75
1	80322	75
1	80323	74
1	80324	74
1	80325	73
1	80326	73
1	80327	75
1	80328	75
1	80329	75
1	80330	75
1	80331	75
1	80332	75
1	80333	77
1	80334	75
1	80335	74
1	80336	74
1	80337	72
1	80338	74
1	80339	75
1	80340	73
1	80341	73
1	80342	73
1	80343	71
1	80344	71
1	80345	70
1	80346	70
1	80347	70
1	80348	73
1	80349	75
1	80350	75
1	80351	75
1	80352	74
1	80353	76
1	80354	77
1	80355	79
1	80356	79
1	80357	79
1	80358	81
1	80359	79
1	80360	77
1	80361	77
1	80362	75
1	80363	75
1	80364	76
1	80365	76
1	80366	77
1	80367	79
1	80368	79
1	80369	80
1	80370	82
1	80371	82
1	80372	80
1	80373	82
1	80374	82
1	80375	82
1	80376	82
1	80377	83
1	80378	84
1	80379	82
1	80380	85
1	80381	86
1	80382	86
1	80383	87
1	80384	87
1	80385	88
1	80386	87
1	80387	89
1	80388	89
1	80389	89
1	80390	89
1	80391	89
1	80392	89
1	80393	92
1	80394	92
1	80395	92
1	80396	91
1	80397	90
1	80398	88
1	80399	89
1	80400	90
1	80401	87
1	80402	86
1	80403	85
1	80404	85
1	80405	85
1	80406	86
1	80407	88
1	80408	88
1	80409	88
1	80410	88
1	80411	86
1	80412	88
1	80413	87
1	80414	85
1	80415	83
1	80416	80
1	80417	79
1	80418	78
1	80419	77
1	80420	77
1	80421	77
1	80422	77
1	80423	79
1	80424	78
1	80425	78
1	80426	78
1	80427	78
1	80428	76
1	80429	77
1	80430	77
1	80431	77
1	80432	78
1	80433	77
1	80434	77
1	80435	77
1	80436	76
1	80437	75
1	80438	74
1	80439	74
1	80440	74
1	80441	74
1	80442	74
1	80443	74
1	80444	73
1	80445	72
1	80446	72
1	80447	72
1	80448	74
1	80449	74
1	80450	74
1	80451	72
1	80452	73
1	80453	73
1	80454	73
1	80455	76
1	80456	75
1	80457	75
1	80458	70
1	80459	72
1	80460	71
1	80461	72
1	80462	73
1	80463	74
1	80464	74
1	80465	74
1	80466	75
1	80467	75
1	80468	75
1	80469	75
1	80470	77
1	80471	77
1	80472	76
1	80473	76
1	80474	77
1	80475	78
1	80476	80
1	80477	79
1	80478	81
1	80479	81
1	80480	83
1	80481	84
1	80482	83
1	80483	85
1	80484	81
1	80485	81
1	80486	81
1	80487	80
1	80488	81
1	80489	79
1	80490	81
1	80491	81
1	80492	81
1	80493	82
1	80494	85
1	80495	85
1	80496	87
1	80497	86
1	80498	87
1	80499	86
1	80500	86
1	80501	84
1	80502	85
1	80503	84
1	80504	84
1	80505	84
1	80506	83
1	80507	83
1	80508	83
1	80509	81
1	80510	82
1	80511	83
1	80512	83
1	80513	83
1	80514	83
1	80515	83
1	80516	83
1	80517	83
1	80518	81
1	80519	81
1	80520	80
1	80521	81
1	80522	81
1	80523	81
1	80524	83
1	80525	83
1	80526	83
1	80527	83
1	80528	82
1	80529	83
1	80530	83
1	80531	83
1	80532	82
1	80533	82
1	80534	80
1	80535	80
1	80536	77
1	80537	77
1	80538	77
1	80539	77
1	80540	75
1	80541	72
1	80542	73
1	80543	73
1	80544	70
1	80545	69
1	80546	69
1	80547	69
1	80548	72
1	80549	73
1	80550	72
1	80551	72
1	80552	72
1	80553	72
1	80554	73
1	80555	75
1	80556	75
1	80557	74
1	80558	72
1	80559	74
1	80560	73
1	80561	72
1	80562	72
1	80563	71
1	80564	71
1	80565	72
1	80566	71
1	80567	71
1	80568	71
1	80569	71
1	80570	71
1	80571	73
1	80572	75
1	80573	75
1	80574	75
1	80575	76
1	80576	76
1	80577	76
1	80578	75
1	80579	76
1	80580	75
1	80581	75
1	80582	75
1	80583	74
1	80584	74
1	80585	74
1	80586	76
1	80587	76
1	80588	76
1	80589	76
1	80590	76
1	80591	76
1	80592	76
1	80593	76
1	80594	75
1	80595	77
1	80596	77
1	80597	77
1	80598	77
1	80599	76
1	80600	75
1	80601	75
1	80602	75
1	80603	75
1	80604	75
1	80605	74
1	80606	73
1	80607	73
1	80608	72
1	80609	73
1	80610	70
1	80611	68
1	80612	67
1	80613	65
1	80614	67
1	80615	65
1	80616	65
1	80617	64
1	80618	66
1	80619	66
1	80620	66
1	80621	64
1	80622	65
1	80623	65
1	80624	65
1	80625	64
1	80626	65
1	80627	62
1	80628	64
1	80629	63
1	80630	63
1	80631	64
1	80632	63
1	80633	64
1	80634	65
1	80635	67
1	80636	67
1	80637	67
1	80638	68
1	80639	66
1	80640	67
1	80641	67
1	80642	67
1	80643	68
1	80644	68
1	80645	67
1	80646	67
1	80647	67
1	80648	67
1	80649	67
1	80650	66
1	80651	65
1	80652	65
1	80653	64
1	80654	64
1	80655	65
1	80656	65
1	80657	65
1	80658	65
1	80659	67
1	80660	65
1	80661	64
1	80662	63
1	80663	63
1	80664	63
1	80665	63
1	80666	63
1	80667	63
1	80668	65
1	80669	65
1	80670	65
1	80671	66
1	80672	64
1	80673	64
1	80674	64
1	80675	63
1	80676	64
1	80677	64
1	80678	64
1	80679	64
1	80680	64
1	80681	64
1	80682	64
1	80683	64
1	80684	65
1	80685	66
1	80686	66
1	80687	66
1	80688	67
1	80689	67
1	80690	70
1	80691	71
1	80692	70
1	80693	69
1	80694	69
1	80695	69
1	80696	69
1	80697	70
1	80698	70
1	80699	69
1	80700	68
1	80701	68
1	80702	66
1	80703	67
1	80704	66
1	80705	67
1	80706	67
1	80707	67
1	80708	67
1	80709	67
1	80710	68
1	80711	68
1	80712	69
1	80713	68
1	80714	69
1	80715	69
1	80716	68
1	80717	68
1	80718	67
1	80719	68
1	80720	69
1	80721	69
1	80722	67
1	80723	67
1	80724	68
1	80725	68
1	80726	67
1	80727	67
1	80728	68
1	80729	68
1	80730	69
1	80731	69
1	80732	69
1	80733	69
1	80734	69
1	80735	68
1	80736	66
1	80737	66
1	80738	66
1	80739	66
1	80740	66
1	80741	65
1	80742	66
1	80743	66
1	80744	67
1	80745	68
1	80746	65
1	80747	66
1	80748	67
1	80749	67
1	80750	68
1	80751	67
1	80752	67
1	80753	66
1	80754	66
1	80755	64
1	80756	64
1	80757	63
1	80758	65
1	80759	65
1	80760	67
1	80761	63
1	80762	63
1	80763	64
1	80764	66
1	80765	68
1	80766	69
1	80767	69
1	80768	69
1	80769	69
1	80770	69
1	80771	69
1	80772	69
1	80773	70
1	80774	72
1	80775	72
1	80776	73
1	80777	72
1	80778	71
1	80779	69
1	80780	69
1	80781	69
1	80782	69
1	80783	70
1	80784	70
1	80785	68
1	80786	70
1	80787	71
1	80788	72
1	80789	73
1	80790	75
1	80791	75
1	80792	75
1	80793	75
1	80794	72
1	80795	71
1	80796	71
1	80797	71
1	80798	69
1	80799	69
1	80800	68
1	80801	69
1	80802	69
1	80803	69
1	80804	69
1	80805	69
1	80806	70
1	80807	70
1	80808	70
1	80809	71
1	80810	73
1	80811	73
1	80812	73
1	80813	73
1	80814	74
1	80815	75
1	80816	81
1	80817	80
1	80818	80
1	80819	83
1	80820	81
1	80821	80
1	80822	79
1	80823	81
1	80824	81
1	80825	81
1	80826	80
1	80827	79
1	80828	79
1	80829	79
1	80830	80
1	80831	80
1	80832	80
1	80833	80
1	80834	79
1	80835	79
1	80836	78
1	80837	78
1	80838	80
1	80839	80
1	80840	82
1	80841	80
1	80842	79
1	80843	81
1	80844	81
1	80845	81
1	80846	81
1	80847	82
1	80848	81
1	80849	82
1	80850	82
1	80851	82
1	80852	83
1	80853	87
1	80854	87
1	80855	87
1	80856	85
1	80857	86
1	80858	86
1	80859	88
1	80860	88
1	80861	87
1	80862	87
1	80863	86
1	80864	88
1	80865	88
1	80866	88
1	80867	89
1	80868	89
1	80869	89
1	80870	90
1	80871	90
1	80872	92
1	80873	92
1	80874	93
1	80875	94
1	80876	94
1	80877	94
1	80878	94
1	80879	93
1	80880	94
1	80881	93
1	80882	93
1	80883	92
1	80884	95
1	80885	95
1	80886	96
1	80887	97
1	80888	96
1	80889	96
1	80890	98
1	80891	98
1	80892	98
1	80893	97
1	80894	97
1	80895	96
1	80896	95
1	80897	95
1	80898	95
1	80899	94
1	80900	94
1	80901	92
1	80902	92
1	80903	92
1	80904	92
1	80905	92
1	80906	88
1	80907	88
1	80908	90
1	80909	88
1	80910	87
1	80911	85
1	80912	83
1	80913	84
1	80914	84
1	80915	80
1	80916	77
1	80917	76
1	80918	81
1	80919	81
1	80920	81
1	80921	77
1	80922	77
1	80923	77
1	80924	77
1	80925	76
1	80926	76
1	80927	75
1	80928	75
1	80929	75
1	80930	76
1	80931	74
1	80932	74
1	80933	73
1	80934	72
1	80935	72
1	80936	72
1	80937	72
1	80938	71
1	80939	69
1	80940	69
1	80941	69
1	80942	72
1	80943	72
1	80944	72
1	80945	72
1	80946	72
1	80947	72
1	80948	72
1	80949	72
1	80950	70
1	80951	72
1	80952	72
1	80953	72
1	80954	72
1	80955	72
1	80956	72
1	80957	72
1	80958	72
1	80959	72
1	80960	71
1	80961	70
1	80962	70
1	80963	70
1	80964	70
1	80965	70
1	80966	69
1	80967	67
1	80968	67
1	80969	67
1	80970	66
1	80971	66
1	80972	66
1	80973	65
1	80974	63
1	80975	63
1	80976	62
1	80977	62
1	80978	62
1	80979	63
1	80980	64
1	80981	64
1	80982	63
1	80983	63
1	80984	63
1	80985	63
1	80986	66
1	80987	65
1	80988	65
1	80989	64
1	80990	65
1	80991	64
1	80992	64
1	80993	65
1	80994	63
1	80995	63
1	80996	62
1	80997	62
1	80998	61
1	80999	61
1	81000	60
1	81001	60
1	81002	60
1	81003	58
1	81004	60
1	81005	59
1	81006	59
1	81007	59
1	81008	59
1	81009	60
1	81010	59
1	81011	58
1	81012	58
1	81013	58
1	81014	58
1	81015	57
1	81016	56
1	81017	56
1	81018	56
1	81019	56
1	81020	56
1	81021	56
1	81022	55
1	81023	54
1	81024	56
1	81025	57
1	81026	55
1	81027	55
1	81028	55
1	81029	55
1	81030	54
1	81031	58
1	81032	56
1	81033	56
1	81034	56
1	81035	55
1	81036	55
1	81037	55
1	81038	51
1	81039	51
1	81040	51
1	81041	50
1	81042	50
1	81043	51
1	81044	51
1	81045	53
1	81046	53
1	81047	53
1	81048	52
1	81049	53
1	81050	53
1	81051	52
1	81052	52
1	81053	53
1	81054	54
1	81055	54
1	81056	54
1	81057	54
1	81058	54
1	81059	53
1	81060	53
1	81061	57
1	81062	58
1	81063	58
1	81064	61
1	81065	61
1	81066	61
1	81067	59
1	81068	59
1	81069	59
1	81070	59
1	81071	59
1	81072	59
1	81073	60
1	81074	60
1	81075	60
1	81076	61
1	81077	59
1	81078	60
1	81079	60
1	81080	60
1	81081	60
1	81082	62
1	81083	62
1	81084	62
1	81085	63
1	81086	63
1	81087	63
1	81088	63
1	81089	65
1	81090	65
1	81091	64
1	81092	66
1	81093	64
1	81094	65
1	81095	65
1	81096	65
1	81097	65
1	81098	65
1	81099	65
1	81100	66
1	81101	68
1	81102	68
1	81103	68
1	81104	69
1	81105	69
1	81106	67
1	81107	67
1	81108	67
1	81109	67
1	81110	68
1	81111	69
1	81112	69
1	81113	69
1	81114	71
1	81115	71
1	81116	68
1	81117	68
1	81118	69
1	81119	69
1	81120	70
1	81121	71
1	81122	72
1	81123	73
1	81124	74
1	81125	74
1	81126	72
1	81127	73
1	81128	73
1	81129	73
1	81130	70
1	81131	69
1	81132	69
1	81133	68
1	81134	68
1	81135	68
1	81136	68
1	81137	67
1	81138	67
1	81139	66
1	81140	66
1	81141	64
1	81142	64
1	81143	64
1	81144	64
1	81145	64
1	81146	64
1	81147	64
1	81148	67
1	81149	67
1	81150	67
1	81151	67
1	81152	67
1	81153	68
1	81154	68
1	81155	65
1	81156	65
1	81157	65
1	81158	65
1	81159	64
1	81160	63
1	81161	62
1	81162	62
1	81163	62
1	81164	62
1	81165	62
1	81166	62
1	81167	62
1	81168	62
1	81169	61
1	81170	63
1	81171	63
1	81172	64
1	81173	62
1	81174	61
1	81175	62
1	81176	60
1	81177	61
1	81178	60
1	81179	60
1	81180	60
1	81181	60
1	81182	59
1	81183	58
1	81184	58
1	81185	56
1	81186	56
1	81187	56
1	81188	57
1	81189	57
1	81190	58
1	81191	58
1	81192	58
1	81193	59
1	81194	58
1	81195	58
1	81196	59
1	81197	59
1	81198	62
1	81199	60
1	81200	60
1	81201	59
1	81202	60
1	81203	60
1	81204	60
1	81205	60
1	81206	61
1	81207	61
1	81208	61
1	81209	61
1	81210	61
1	81211	57
1	81212	54
1	81213	54
1	81214	54
1	81215	55
1	81216	55
1	81217	55
1	81218	55
1	81219	55
1	81220	55
1	81221	55
1	81222	56
1	81223	56
1	81224	56
1	81225	56
1	81226	56
1	81227	55
1	81228	55
1	81229	54
1	81230	55
1	81231	55
1	81232	55
1	81233	56
1	81234	57
1	81235	57
1	81236	56
1	81237	56
1	81238	57
1	81239	57
1	81240	55
1	81241	56
1	81242	56
1	81243	56
1	81244	56
1	81245	54
1	81246	54
1	81247	54
1	81248	53
1	81249	56
1	81250	57
1	81251	57
1	81252	58
1	81253	58
1	81254	58
1	81255	57
1	81256	57
1	81257	58
1	81258	58
1	81259	58
1	81260	59
1	81261	58
1	81262	57
1	81263	56
1	81264	56
1	81265	56
1	81266	56
1	81267	56
1	81268	57
1	81269	56
1	81270	54
1	81271	53
1	81272	52
1	81273	51
1	81274	50
1	81275	50
1	81276	50
1	81277	52
1	81278	50
1	81279	50
1	81280	51
1	81281	51
1	81282	51
1	81283	51
1	81284	51
1	81285	51
1	81286	52
1	81287	53
1	81288	54
1	81289	54
1	81290	55
1	81291	56
1	81292	56
1	81293	58
1	81294	57
1	81295	57
1	81296	58
1	81297	58
1	81298	58
1	81299	56
1	81300	57
1	81301	57
1	81302	58
1	81303	58
1	81304	55
1	81305	54
1	81306	54
1	81307	54
1	81308	54
1	81309	53
1	81310	53
1	81311	54
1	81312	54
1	81313	52
1	81314	52
1	81315	53
1	81316	55
1	81317	55
1	81318	55
1	81319	55
1	81320	55
1	81321	55
1	81322	56
1	81323	55
1	81324	55
1	81325	55
1	81326	55
1	81327	56
1	81328	55
1	81329	56
1	81330	56
1	81331	56
1	81332	57
1	81333	58
1	81334	58
1	81335	58
1	81336	58
1	81337	59
1	81338	59
1	81339	58
1	81340	58
1	81341	55
1	81342	59
1	81343	59
1	81344	61
1	81345	61
1	81346	63
1	81347	63
1	81348	63
1	81349	61
1	81350	61
1	81351	62
1	81352	62
1	81353	64
1	81354	64
1	81355	66
1	81356	66
1	81357	64
1	81358	63
1	81359	63
1	81360	62
1	81361	63
1	81362	63
1	81363	64
1	81364	65
1	81365	67
1	81366	67
1	81367	67
1	81368	67
1	81369	68
1	81370	68
1	81371	69
1	81372	69
1	81373	68
1	81374	69
1	81375	68
1	81376	68
1	81377	68
1	81378	68
1	81379	69
1	81380	69
1	81381	68
1	81382	69
1	81383	71
1	81384	70
1	81385	70
1	81386	73
1	81387	73
1	81388	73
1	81389	67
1	81390	71
1	81391	71
1	81392	72
1	81393	73
1	81394	74
1	81395	74
1	81396	77
1	81397	77
1	81398	78
1	81399	77
1	81400	75
1	81401	74
1	81402	74
1	81403	73
1	81404	75
1	81405	75
1	81406	74
1	81407	74
1	81408	73
1	81409	73
1	81410	73
1	81411	72
1	81412	73
1	81413	73
1	81414	73
1	81415	73
1	81416	73
1	81417	73
1	81418	73
1	81419	72
1	81420	72
1	81421	72
1	81422	73
1	81423	74
1	81424	74
1	81425	76
1	81426	76
1	81427	76
1	81428	75
1	81429	75
1	81430	75
1	81431	72
1	81432	73
1	81433	73
1	81434	71
1	81435	73
1	81436	75
1	81437	74
1	81438	73
1	81439	73
1	81440	73
1	81441	71
1	81442	71
1	81443	71
1	81444	71
1	81445	71
1	81446	71
1	81447	70
1	81448	68
1	81449	68
1	81450	70
1	81451	69
1	81452	68
1	81453	70
1	81454	70
1	81455	70
1	81456	72
1	81457	73
1	81458	73
1	81459	72
1	81460	72
1	81461	72
1	81462	72
1	81463	72
1	81464	72
1	81465	70
1	81466	69
1	81467	68
1	81468	68
1	81469	66
1	81470	67
1	81471	67
1	81472	67
1	81473	66
1	81474	66
1	81475	66
1	81476	66
1	81477	66
1	81478	65
1	81479	69
1	81480	67
1	81481	67
1	81482	68
1	81483	69
1	81484	69
1	81485	69
1	81486	69
1	81487	69
1	81488	69
1	81489	69
1	81490	68
1	81491	72
1	81492	73
1	81493	74
1	81494	72
1	81495	72
1	81496	73
1	81497	71
1	81498	70
1	81499	70
1	81500	70
1	81501	70
1	81502	70
1	81503	71
1	81504	70
1	81505	71
1	81506	72
1	81507	74
1	81508	74
1	81509	73
1	81510	73
1	81511	74
1	81512	74
1	81513	74
1	81514	75
1	81515	76
1	81516	74
1	81517	74
1	81518	74
1	81519	74
1	81520	73
1	81521	74
1	81522	74
1	81523	75
1	81524	75
1	81525	74
1	81526	74
1	81527	74
1	81528	75
1	81529	73
1	81530	72
1	81531	73
1	81532	73
1	81533	71
1	81534	69
1	81535	71
1	81536	71
1	81537	68
1	81538	67
1	81539	67
1	81540	67
1	81541	67
1	81542	67
1	81543	67
1	81544	65
1	81545	65
1	81546	65
1	81547	65
1	81548	67
1	81549	68
1	81550	68
1	81551	69
1	81552	69
1	81553	69
1	81554	76
1	81555	74
1	81556	75
1	81557	75
1	81558	74
1	81559	74
1	81560	74
1	81561	75
1	81562	79
1	81563	78
1	81564	79
1	81565	81
1	81566	81
1	81567	81
1	81568	82
1	81569	82
1	81570	82
1	81571	83
1	81572	83
1	81573	83
1	81574	82
1	81575	81
1	81576	81
1	81577	81
1	81578	81
1	81579	82
1	81580	82
1	81581	84
1	81582	85
1	81583	86
1	81584	88
1	81585	91
1	81586	91
1	81587	91
1	81588	91
1	81589	94
1	81590	92
1	81591	92
1	81592	94
1	81593	93
1	81594	89
1	81595	88
1	81596	88
1	81597	89
1	81598	90
1	81599	91
1	81600	91
1	81601	86
1	81602	88
1	81603	86
1	81604	86
1	81605	84
1	81606	82
1	81607	83
1	81608	83
1	81609	83
1	81610	83
1	81611	85
1	81612	85
1	81613	87
1	81614	87
1	81615	88
1	81616	88
1	81617	88
1	81618	90
1	81619	90
1	81620	90
1	81621	88
1	81622	88
1	81623	88
1	81624	86
1	81625	88
1	81626	89
1	81627	89
1	81628	90
1	81629	89
1	81630	89
1	81631	89
1	81632	92
1	81633	93
1	81634	94
1	81635	93
1	81636	94
1	81637	92
1	81638	94
1	81639	95
1	81640	95
1	81641	93
1	81642	90
1	81643	90
1	81644	89
1	81645	89
1	81646	89
1	81647	89
1	81648	89
1	81649	89
1	81650	90
1	81651	91
1	81652	93
1	81653	90
1	81654	89
1	81655	89
1	81656	88
1	81657	86
1	81658	86
1	81659	86
1	81660	85
1	81661	86
1	81662	85
1	81663	86
1	81664	86
1	81665	85
1	81666	85
1	81667	85
1	81668	85
1	81669	85
1	81670	85
1	81671	85
1	81672	86
1	81673	86
1	81674	86
1	81675	86
1	81676	86
1	81677	87
1	81678	87
1	81679	86
1	81680	86
1	81681	86
1	81682	85
1	81683	85
1	81684	87
1	81685	85
1	81686	84
1	81687	84
1	81688	85
1	81689	85
1	81690	86
1	81691	86
1	81692	86
1	81693	86
1	81694	85
1	81695	86
1	81696	88
1	81697	88
1	81698	84
1	81699	84
1	81700	84
1	81701	84
1	81702	84
1	81703	83
1	81704	84
1	81705	85
1	81706	87
1	81707	87
1	81708	87
1	81709	88
1	81710	86
1	81711	84
1	81712	83
1	81713	81
1	81714	79
1	81715	77
1	81716	76
1	81717	78
1	81718	78
1	81719	77
1	81720	77
1	81721	78
1	81722	76
1	81723	76
1	81724	78
1	81725	78
1	81726	78
1	81727	78
1	81728	77
1	81729	77
1	81730	75
1	81731	76
1	81732	75
1	81733	74
1	81734	74
1	81735	71
1	81736	70
1	81737	70
1	81738	70
1	81739	70
1	81740	66
1	81741	66
1	81742	67
1	81743	67
1	81744	67
1	81745	66
1	81746	66
1	81747	66
1	81748	65
1	81749	65
1	81750	64
1	81751	65
1	81752	64
1	81753	64
1	81754	64
1	81755	65
1	81756	66
1	81757	67
1	81758	72
1	81759	72
1	81760	72
1	81761	72
1	81762	73
1	81763	73
1	81764	71
1	81765	72
1	81766	72
1	81767	70
1	81768	70
1	81769	68
1	81770	69
1	81771	69
1	81772	69
1	81773	70
1	81774	69
1	81775	69
1	81776	67
1	81777	67
1	81778	67
1	81779	63
1	81780	64
1	81781	65
1	81782	66
1	81783	65
1	81784	65
1	81785	63
1	81786	65
1	81787	64
1	81788	64
1	81789	63
1	81790	64
1	81791	63
1	81792	65
1	81793	65
1	81794	65
1	81795	65
1	81796	68
1	81797	69
1	81798	69
1	81799	70
1	81800	70
1	81801	70
1	81802	69
1	81803	67
1	81804	67
1	81805	67
1	81806	67
1	81807	67
1	81808	67
1	81809	67
1	81810	68
1	81811	67
1	81812	68
1	81813	68
1	81814	67
1	81815	64
1	81816	64
1	81817	63
1	81818	62
1	81819	62
1	81820	62
1	81821	62
1	81822	63
1	81823	63
1	81824	63
1	81825	62
1	81826	62
1	81827	62
1	81828	61
1	81829	61
1	81830	61
1	81831	61
1	81832	60
1	81833	60
1	81834	62
1	81835	59
1	81836	59
1	81837	58
1	81838	59
1	81839	59
1	81840	60
1	81841	60
1	81842	60
1	81843	58
1	81844	58
1	81845	59
1	81846	56
1	81847	56
1	81848	54
1	81849	53
1	81850	54
1	81851	54
1	81852	54
1	81853	58
1	81854	58
1	81855	57
1	81856	54
1	81857	56
1	81858	57
1	81859	59
1	81860	59
1	81861	59
1	81862	59
1	81863	59
1	81864	59
1	81865	59
1	81866	59
1	81867	59
1	81868	56
1	81869	56
1	81870	56
1	81871	55
1	81872	56
1	81873	59
1	81874	59
1	81875	60
1	81876	60
1	81877	60
1	81878	61
1	81879	61
1	81880	61
1	81881	61
1	81882	60
1	81883	60
1	81884	60
1	81885	60
1	81886	63
1	81887	64
1	81888	64
1	81889	64
1	81890	64
1	81891	63
1	81892	63
1	81893	63
1	81894	64
1	81895	64
1	81896	66
1	81897	67
1	81898	67
1	81899	68
1	81900	68
1	81901	68
1	81902	67
1	81903	67
1	81904	67
1	81905	67
1	81906	65
1	81907	64
1	81908	63
1	81909	62
1	81910	63
1	81911	61
1	81912	61
1	81913	61
1	81914	63
1	81915	64
1	81916	63
1	81917	62
1	81918	61
1	81919	61
1	81920	61
1	81921	62
1	81922	62
1	81923	61
1	81924	61
1	81925	63
1	81926	63
1	81927	63
1	81928	63
1	81929	63
1	81930	63
1	81931	62
1	81932	61
1	81933	60
1	81934	60
1	81935	62
1	81936	62
1	81937	60
1	81938	60
1	81939	60
1	81940	61
1	81941	61
1	81942	61
1	81943	59
1	81944	59
1	81945	59
1	81946	59
1	81947	58
1	81948	57
1	81949	57
1	81950	56
1	81951	57
1	81952	57
1	81953	58
1	81954	58
1	81955	60
1	81956	60
1	81957	62
1	81958	61
1	81959	61
1	81960	63
1	81961	63
1	81962	64
1	81963	62
1	81964	63
1	81965	63
1	81966	63
1	81967	64
1	81968	64
1	81969	64
1	81970	64
1	81971	63
1	81972	63
1	81973	62
1	81974	62
1	81975	63
1	81976	65
1	81977	66
1	81978	66
1	81979	66
1	81980	67
1	81981	69
1	81982	69
1	81983	65
1	81984	65
1	81985	62
1	81986	62
1	81987	62
1	81988	63
1	81989	62
1	81990	64
1	81991	63
1	81992	63
1	81993	66
1	81994	67
1	81995	68
1	81996	67
1	81997	68
1	81998	66
1	81999	66
1	82000	66
1	82001	65
1	82002	65
1	82003	65
1	82004	63
1	82005	63
1	82006	63
1	82007	63
1	82008	63
1	82009	62
1	82010	63
1	82011	63
1	82012	64
1	82013	66
1	82014	68
1	82015	68
1	82016	70
1	82017	73
1	82018	73
1	82019	72
1	82020	73
1	82021	73
1	82022	74
1	82023	76
1	82024	75
1	82025	75
1	82026	74
1	82027	74
1	82028	74
1	82029	74
1	82030	74
1	82031	75
1	82032	77
1	82033	77
1	82034	77
1	82035	78
1	82036	77
1	82037	72
1	82038	72
1	82039	72
1	82040	72
1	82041	72
1	82042	78
1	82043	78
1	82044	78
1	82045	77
1	82046	77
1	82047	78
1	82048	77
1	82049	79
1	82050	78
1	82051	79
1	82052	79
1	82053	80
1	82054	82
1	82055	83
1	82056	83
1	82057	83
1	82058	84
1	82059	84
1	82060	84
1	82061	83
1	82062	84
1	82063	84
1	82064	83
1	82065	84
1	82066	84
1	82067	87
1	82068	88
1	82069	88
1	82070	90
1	82071	90
1	82072	89
1	82073	89
1	82074	88
1	82075	86
1	82076	87
1	82077	87
1	82078	87
1	82079	91
1	82080	91
1	82081	91
1	82082	92
1	82083	91
1	82084	91
1	82085	95
1	82086	94
1	82087	95
1	82088	94
1	82089	96
1	82090	96
1	82091	96
1	82092	96
1	82093	95
1	82094	96
1	82095	96
1	82096	97
1	82097	97
1	82098	97
1	82099	97
1	82100	97
1	82101	97
1	82102	97
1	82103	97
1	82104	96
1	82105	97
1	82106	97
1	82107	97
1	82108	96
1	82109	96
1	82110	96
1	82111	96
1	82112	92
1	82113	92
1	82114	92
1	82115	94
1	82116	95
1	82117	95
1	82118	94
1	82119	94
1	82120	94
1	82121	94
1	82122	94
1	82123	97
1	82124	97
1	82125	97
1	82126	96
1	82127	93
1	82128	92
1	82129	94
1	82130	95
1	82131	94
1	82132	92
1	82133	93
1	82134	93
1	82135	94
1	82136	95
1	82137	96
1	82138	96
1	82139	93
1	82140	95
1	82141	94
1	82142	93
1	82143	92
1	82144	89
1	82145	88
1	82146	87
1	82147	88
1	82148	88
1	82149	89
1	82150	87
1	82151	87
1	82152	85
1	82153	87
1	82154	87
1	82155	85
1	82156	85
1	82157	85
1	82158	86
1	82159	86
1	82160	87
1	82161	86
1	82162	86
1	82163	85
1	82164	84
1	82165	83
1	82166	83
1	82167	83
1	82168	83
1	82169	82
1	82170	82
1	82171	81
1	82172	80
1	82173	80
1	82174	79
1	82175	78
1	82176	77
1	82177	78
1	82178	82
1	82179	82
1	82180	83
1	82181	84
1	82182	83
1	82183	79
1	82184	79
1	82185	81
1	82186	82
1	82187	82
1	82188	80
1	82189	81
1	82190	82
1	82191	82
1	82192	81
1	82193	79
1	82194	79
1	82195	79
1	82196	79
1	82197	79
1	82198	79
1	82199	82
1	82200	85
1	82201	82
1	82202	82
1	82203	82
1	82204	81
1	82205	80
1	82206	79
1	82207	79
1	82208	78
1	82209	77
1	82210	77
1	82211	77
1	82212	82
1	82213	80
1	82214	80
1	82215	80
1	82216	79
1	82217	79
1	82218	78
1	82219	78
1	82220	78
1	82221	80
1	82222	83
1	82223	82
1	82224	81
1	82225	83
1	82226	82
1	82227	80
1	82228	79
1	82229	80
1	82230	76
1	82231	77
1	82232	78
1	82233	77
1	82234	77
1	82235	76
1	82236	76
1	82237	76
1	82238	76
1	82239	77
1	82240	75
1	82241	73
1	82242	75
1	82243	74
1	82244	74
1	82245	75
1	82246	73
1	82247	75
1	82248	75
1	82249	76
1	82250	76
1	82251	76
1	82252	76
1	82253	74
1	82254	74
1	82255	75
1	82256	75
1	82257	75
1	82258	77
1	82259	76
1	82260	78
1	82261	79
1	82262	78
1	82263	79
1	82264	79
1	82265	79
1	82266	79
1	82267	80
1	82268	84
1	82269	84
1	82270	85
1	82271	85
1	82272	87
1	82273	87
1	82274	86
1	82275	86
1	82276	89
1	82277	89
1	82278	89
1	82279	89
1	82280	86
1	82281	85
1	82282	83
1	82283	85
1	82284	85
1	82285	85
1	82286	86
1	82287	85
1	82288	83
1	82289	83
1	82290	84
1	82291	83
1	82292	81
1	82293	82
1	82294	81
1	82295	81
1	82296	81
1	82297	82
1	82298	79
1	82299	79
1	82300	80
1	82301	80
1	82302	77
1	82303	77
1	82304	76
1	82305	77
1	82306	78
1	82307	78
1	82308	80
1	82309	77
1	82310	78
1	82311	77
1	82312	79
1	82313	81
1	82314	82
1	82315	82
1	82316	82
1	82317	82
1	82318	80
1	82319	80
1	82320	80
1	82321	81
1	82322	81
1	82323	81
1	82324	80
1	82325	81
1	82326	80
1	82327	82
1	82328	83
1	82329	81
1	82330	81
1	82331	82
1	82332	82
1	82333	78
1	82334	78
1	82335	78
1	82336	78
1	82337	75
1	82338	75
1	82339	75
1	82340	75
1	82341	72
1	82342	72
1	82343	72
1	82344	72
1	82345	73
1	82346	73
1	82347	73
1	82348	73
1	82349	72
1	82350	71
1	82351	68
1	82352	67
1	82353	66
1	82354	66
1	82355	66
1	82356	65
1	82357	66
1	82358	66
1	82359	66
1	82360	66
1	82361	66
1	82362	66
1	82363	65
1	82364	65
1	82365	66
1	82366	62
1	82367	62
1	82368	62
1	82369	62
1	82370	61
1	82371	61
1	82372	62
1	82373	62
1	82374	62
1	82375	62
1	82376	59
1	82377	59
1	82378	60
1	82379	62
1	82380	61
1	82381	62
1	82382	63
1	82383	62
1	82384	62
1	82385	62
1	82386	60
1	82387	59
1	82388	59
1	82389	59
1	82390	58
1	82391	59
1	82392	59
1	82393	58
1	82394	58
1	82395	54
1	82396	55
1	82397	55
1	82398	52
1	82399	52
1	82400	54
1	82401	54
1	82402	52
1	82403	53
1	82404	54
1	82405	55
1	82406	54
1	82407	54
1	82408	53
1	82409	53
1	82410	55
1	82411	56
1	82412	56
1	82413	56
1	82414	53
1	82415	53
1	82416	53
1	82417	53
1	82418	52
1	82419	52
1	82420	52
1	82421	53
1	82422	51
1	82423	52
1	82424	52
1	82425	52
1	82426	52
1	82427	51
1	82428	51
1	82429	52
1	82430	53
1	82431	50
1	82432	50
1	82433	50
1	82434	50
1	82435	50
1	82436	50
1	82437	49
1	82438	50
1	82439	48
1	82440	48
1	82441	48
1	82442	48
1	82443	49
1	82444	48
1	82445	48
1	82446	48
1	82447	50
1	82448	51
1	82449	53
1	82450	53
1	82451	53
1	82452	51
1	82453	51
1	82454	54
1	82455	54
1	82456	53
1	82457	52
1	82458	52
1	82459	51
1	82460	51
1	82461	51
1	82462	52
1	82463	52
1	82464	53
1	82465	52
1	82466	52
1	82467	50
1	82468	50
1	82469	51
1	82470	51
1	82471	51
1	82472	51
1	82473	52
1	82474	52
1	82475	55
1	82476	54
1	82477	55
1	82478	57
1	82479	56
1	82480	57
1	82481	57
1	82482	57
1	82483	58
1	82484	60
1	82485	62
1	82486	62
1	82487	65
1	82488	65
1	82489	65
1	82490	65
1	82491	65
1	82492	65
1	82493	65
1	82494	66
1	82495	67
1	82496	66
1	82497	66
1	82498	66
1	82499	66
1	82500	67
1	82501	67
1	82502	67
1	82503	67
1	82504	67
1	82505	67
1	82506	67
1	82507	69
1	82508	67
1	82509	67
1	82510	67
1	82511	67
1	82512	67
1	82513	68
1	82514	68
1	82515	68
1	82516	67
1	82517	67
1	82518	66
1	82519	66
1	82520	67
1	82521	67
1	82522	67
1	82523	67
1	82524	66
1	82525	66
1	82526	66
1	82527	66
1	82528	66
1	82529	66
1	82530	66
1	82531	66
1	82532	65
1	82533	63
1	82534	63
1	82535	63
1	82536	63
1	82537	63
1	82538	63
1	82539	63
1	82540	64
1	82541	60
1	82542	60
1	82543	61
1	82544	61
1	82545	62
1	82546	62
1	82547	64
1	82548	64
1	82549	62
1	82550	62
1	82551	61
1	82552	61
1	82553	61
1	82554	61
1	82555	60
1	82556	60
1	82557	60
1	82558	61
1	82559	60
1	82560	60
1	82561	59
1	82562	58
1	82563	58
1	82564	58
1	82565	58
1	82566	58
1	82567	57
1	82568	57
1	82569	56
1	82570	55
1	82571	56
1	82572	56
1	82573	55
1	82574	55
1	82575	56
1	82576	54
1	82577	58
1	82578	57
1	82579	57
1	82580	57
1	82581	57
1	82582	59
1	82583	58
1	82584	58
1	82585	59
1	82586	59
1	82587	59
1	82588	59
1	82589	58
1	82590	53
1	82591	58
1	82592	59
1	82593	59
1	82594	62
1	82595	62
1	82596	62
1	82597	62
1	82598	59
1	82599	59
1	82600	59
1	82601	59
1	82602	59
1	82603	59
1	82604	59
1	82605	59
1	82606	59
1	82607	59
1	82608	58
1	82609	58
1	82610	57
1	82611	57
1	82612	57
1	82613	55
1	82614	56
1	82615	55
1	82616	55
1	82617	55
1	82618	55
1	82619	56
1	82620	56
1	82621	55
1	82622	55
1	82623	55
1	82624	52
1	82625	50
1	82626	50
1	82627	48
1	82628	48
1	82629	48
1	82630	48
1	82631	48
1	82632	48
1	82633	48
1	82634	47
1	82635	48
1	82636	48
1	82637	48
1	82638	47
1	82639	47
1	82640	47
1	82641	47
1	82642	47
1	82643	47
1	82644	47
1	82645	46
1	82646	47
1	82647	47
1	82648	47
1	82649	47
1	82650	46
1	82651	45
1	82652	45
1	82653	45
1	82654	45
1	82655	46
1	82656	46
1	82657	46
1	82658	46
1	82659	46
1	82660	46
1	82661	46
1	82662	46
1	82663	46
1	82664	44
1	82665	43
1	82666	44
1	82667	44
1	82668	41
1	82669	40
1	82670	40
1	82671	38
1	82672	38
1	82673	38
1	82674	38
1	82675	38
1	82676	38
1	82677	38
1	82678	38
1	82679	76
1	82680	100
1	82681	100
1	82682	102
1	82683	103
1	82684	103
1	82685	104
1	82686	104
1	82687	105
1	82688	105
1	82689	105
1	82690	105
1	82691	100
1	82692	104
1	82693	65
1	82694	103
1	82695	82
1	82696	81
1	82697	105
1	82698	105
1	82699	105
1	82700	111
1	82701	111
1	82702	111
1	82703	178
1	82704	223
1	82705	224
1	82706	225
1	82707	226
1	82708	226
1	82709	224
1	82710	228
1	82711	230
1	82712	235
1	82713	235
1	82714	236
1	82715	237
1	82716	239
1	82717	242
1	82718	245
1	82719	246
1	82720	247
1	82721	248
1	82722	217
1	82723	221
1	82724	261
1	82725	263
1	82726	262
1	82727	264
1	82728	262
1	82729	262
1	82730	262
1	82731	264
1	82732	267
1	82733	265
1	82734	265
1	82735	250
1	82736	252
1	82737	251
1	82738	251
1	82739	252
1	82740	252
1	82741	255
1	82742	253
1	82743	253
1	82744	254
1	82745	253
1	82746	253
1	82747	252
1	82748	252
1	82749	253
1	82750	256
1	82751	257
1	82752	257
1	82753	259
1	82754	261
1	82755	260
1	82756	264
1	82757	264
1	82758	267
1	82759	267
1	82760	270
1	82761	272
1	82762	273
1	82763	275
1	82764	279
1	82765	280
1	82766	277
1	82767	277
1	82768	276
1	82769	275
1	82770	274
1	82771	274
1	82772	272
1	82773	269
1	82774	266
1	82775	269
1	82776	265
1	82777	258
1	82778	259
1	82779	260
1	82780	256
1	82781	254
1	82782	253
1	82783	256
1	82784	253
1	82785	256
1	82786	257
1	82787	259
1	82788	258
1	82789	257
1	82790	254
1	82791	255
1	82792	253
1	82793	254
1	82794	254
1	82795	255
1	82796	257
1	82797	259
1	82798	260
1	82799	262
1	82800	261
1	82801	261
1	82802	262
1	82803	261
1	82804	259
1	82805	262
1	82806	267
1	82807	272
1	82808	272
1	82809	271
1	82810	270
1	82811	268
1	82812	270
1	82813	270
1	82814	272
1	82815	272
1	82816	267
1	82817	271
1	82818	271
1	82819	267
1	82820	263
1	82821	263
1	82822	264
1	82823	264
1	82824	264
1	82825	263
1	82826	264
1	82827	264
1	82828	267
1	82829	265
1	82830	265
1	82831	264
1	82832	264
1	82833	264
1	82834	263
1	82835	266
1	82836	268
1	82837	267
1	82838	269
1	82839	266
1	82840	267
1	82841	267
1	82842	269
1	82843	268
1	82844	272
1	82845	275
1	82846	273
1	82847	275
1	82848	274
1	82849	273
1	82850	277
1	82851	275
1	82852	276
1	82853	275
1	82854	272
1	82855	270
1	82856	271
1	82857	271
1	82858	273
1	82859	274
1	82860	274
1	82861	275
1	82862	272
1	82863	273
1	82864	278
1	82865	277
1	82866	276
1	82867	275
1	82868	268
1	82869	268
1	82870	270
1	82871	270
1	82872	272
1	82873	271
1	82874	263
1	82875	262
1	82876	265
1	82877	267
1	82878	267
1	82879	266
1	82880	266
1	82881	268
1	82882	269
1	82883	269
1	82884	269
1	82885	270
1	82886	277
1	82887	274
1	82888	269
1	82889	266
1	82890	268
1	82891	274
1	82892	272
1	82893	272
1	82894	275
1	82895	274
1	82896	276
1	82897	278
1	82898	279
1	82899	278
1	82900	279
1	82901	277
1	82902	278
1	82903	278
1	82904	279
1	82905	277
1	82906	278
1	82907	275
1	82908	275
1	82909	273
1	82910	278
1	82911	277
1	82912	278
1	82913	274
1	82914	277
1	82915	276
1	82916	276
1	82917	276
1	82918	278
1	82919	281
1	82920	282
1	82921	283
1	82922	279
1	82923	285
1	82924	289
1	82925	291
1	82926	287
1	82927	287
1	82928	289
1	82929	289
1	82930	287
1	82931	296
1	82932	301
1	82933	300
1	82934	298
1	82935	298
1	82936	300
1	82937	297
1	82938	294
1	82939	297
1	82940	298
1	82941	300
1	82942	298
1	82943	297
1	82944	298
1	82945	303
1	82946	299
1	82947	302
1	82948	301
1	82949	303
1	82950	304
1	82951	303
1	82952	304
1	82953	305
1	82954	303
1	82955	304
1	82956	303
1	82957	302
1	82958	298
1	82959	299
1	82960	303
1	82961	301
1	82962	303
1	82963	302
1	82964	302
1	82965	299
1	82966	302
1	82967	305
1	82968	308
1	82969	310
1	82970	311
1	82971	316
1	82972	318
1	82973	321
1	82974	319
1	82975	318
1	82976	322
1	82977	321
1	82978	325
1	82979	321
1	82980	323
1	82981	323
1	82982	327
1	82983	327
1	82984	330
1	82985	331
1	82986	330
1	82987	332
1	82988	331
1	82989	326
1	82990	326
1	82991	328
1	82992	326
1	82993	328
1	82994	328
1	82995	330
1	82996	330
1	82997	334
1	82998	332
1	82999	332
1	83000	333
1	83001	329
1	83002	328
1	83003	330
1	83004	324
1	83005	325
1	83006	327
1	83007	327
1	83008	327
1	83009	323
1	83010	322
1	83011	323
1	83012	321
1	83013	321
1	83014	317
1	83015	315
1	83016	323
1	83017	323
1	83018	322
1	83019	321
1	83020	319
1	83021	311
1	83022	312
1	83023	313
1	83024	311
1	83025	308
1	83026	313
1	83027	309
1	83028	306
1	83029	309
1	83030	311
1	83031	308
1	83032	309
1	83033	312
1	83034	310
1	83035	308
1	83036	309
1	83037	308
1	83038	303
1	83039	303
1	83040	302
1	83041	303
1	83042	300
1	83043	303
1	83044	307
1	83045	304
1	83046	307
1	83047	306
1	83048	307
1	83049	309
1	83050	316
1	83051	317
1	83052	320
1	83053	323
1	83054	327
1	83055	327
1	83056	327
1	83057	327
1	83058	331
1	83059	327
1	83060	331
1	83061	320
1	83062	318
1	83063	318
1	83064	316
1	83065	320
1	83066	320
1	83067	320
1	83068	321
1	83069	317
1	83070	312
1	83071	317
1	83072	318
1	83073	315
1	83074	315
1	83075	317
1	83076	321
1	83077	322
1	83078	319
1	83079	319
1	83080	318
1	83081	314
1	83082	311
1	83083	309
1	83084	308
1	83085	308
1	83086	307
1	83087	308
1	83088	312
1	83089	318
1	83090	317
1	83091	314
1	83092	315
1	83093	316
1	83094	317
1	83095	316
1	83096	316
1	83097	317
1	83098	315
1	83099	319
1	83100	319
1	83101	322
1	83102	325
1	83103	324
1	83104	322
1	83105	322
1	83106	324
1	83107	325
1	83108	324
1	83109	326
1	83110	328
1	83111	328
1	83112	329
1	83113	323
1	83114	323
1	83115	323
1	83116	322
1	83117	323
1	83118	321
1	83119	322
1	83120	321
1	83121	325
1	83122	327
1	83123	325
1	83124	325
1	83125	323
1	83126	320
1	83127	318
1	83128	317
1	83129	318
1	83130	322
1	83131	319
1	83132	300
1	83133	295
1	83134	295
1	83135	291
1	83136	287
1	83137	285
1	83138	286
1	83139	284
1	83140	283
1	83141	284
1	83142	280
1	83143	277
1	83144	274
1	83145	273
1	83146	269
1	83147	270
1	83148	269
1	83149	270
1	83150	270
1	83151	270
1	83152	266
1	83153	267
1	83154	265
1	83155	265
1	83156	267
1	83157	265
1	83158	265
1	83159	264
1	83160	264
1	83161	263
1	83162	265
1	83163	264
1	83164	266
1	83165	267
1	83166	269
1	83167	262
1	83168	260
1	83169	261
1	83170	264
1	83171	262
1	83172	264
1	83173	262
1	83174	264
1	83175	264
1	83176	261
1	83177	256
1	83178	252
1	83179	253
1	83180	250
1	83181	254
1	83182	255
1	83183	254
1	83184	250
1	83185	249
1	83186	249
1	83187	248
1	83188	246
1	83189	247
1	83190	246
1	83191	245
1	83192	248
1	83193	247
1	83194	245
1	83195	247
1	83196	244
1	83197	244
1	83198	243
1	83199	240
1	83200	238
1	83201	237
1	83202	236
1	83203	238
1	83204	240
1	83205	240
1	83206	242
1	83207	241
1	83208	236
1	83209	233
1	83210	232
1	83211	232
1	83212	232
1	83213	230
1	83214	230
1	83215	229
1	83216	229
1	83217	228
1	83218	226
1	83219	225
1	83220	226
1	83221	228
1	83222	228
1	83223	226
1	83224	227
1	83225	228
1	83226	226
1	83227	224
1	83228	220
1	83229	222
1	83230	222
1	83231	220
1	83232	218
1	83233	219
1	83234	222
1	83235	224
1	83236	230
1	83237	228
1	83238	228
1	83239	227
1	83240	230
1	83241	231
1	83242	231
1	83243	231
1	83244	231
1	83245	228
1	83246	223
1	83247	224
1	83248	224
1	83249	222
1	83250	216
1	83251	218
1	83252	220
1	83253	218
1	83254	217
1	83255	217
1	83256	218
1	83257	213
1	83258	211
1	83259	210
1	83260	210
1	83261	212
1	83262	212
1	83263	213
1	83264	216
1	83265	215
1	83266	213
1	83267	214
1	83268	218
1	83269	217
1	83270	215
1	83271	218
1	83272	220
1	83273	214
1	83274	213
1	83275	214
1	83276	216
1	83277	216
1	83278	216
1	83279	224
1	83280	223
1	83281	225
1	83282	226
1	83283	225
1	83284	224
1	83285	224
1	83286	227
1	83287	225
1	83288	223
1	83289	228
1	83290	231
1	83291	230
1	83292	229
1	83293	228
1	83294	227
1	83295	227
1	83296	230
1	83297	230
1	83298	231
1	83299	235
1	83300	238
1	83301	238
1	83302	240
1	83303	240
1	83304	241
1	83305	246
1	83306	243
1	83307	243
1	83308	241
1	83309	237
1	83310	235
1	83311	237
1	83312	239
1	83313	243
1	83314	242
1	83315	238
1	83316	238
1	83317	237
1	83318	237
1	83319	237
1	83320	239
1	83321	240
1	83322	244
1	83323	242
1	83324	243
1	83325	244
1	83326	245
1	83327	249
1	83328	247
1	83329	250
1	83330	252
1	83331	251
1	83332	252
1	83333	250
1	83334	249
1	83335	249
1	83336	249
1	83337	251
1	83338	251
1	83339	251
1	83340	253
1	83341	255
1	83342	255
1	83343	252
1	83344	255
1	83345	254
1	83346	254
1	83347	256
1	83348	257
1	83349	260
1	83350	261
1	83351	257
1	83352	260
1	83353	258
1	83354	255
1	83355	256
1	83356	253
1	83357	254
1	83358	257
1	83359	259
1	83360	265
1	83361	267
1	83362	268
1	83363	267
1	83364	268
1	83365	271
1	83366	269
1	83367	269
1	83368	267
1	83369	264
1	83370	264
1	83371	263
1	83372	263
1	83373	264
1	83374	266
1	83375	267
1	83376	267
1	83377	268
1	83378	266
1	83379	268
1	83380	263
1	83381	267
1	83382	264
1	83383	265
1	83384	266
1	83385	266
1	83386	265
1	83387	258
1	83388	259
1	83389	260
1	83390	260
1	83391	263
1	83392	267
1	83393	265
1	83394	267
1	83395	266
1	83396	266
1	83397	262
1	83398	263
1	83399	264
1	83400	263
1	83401	263
1	83402	263
1	83403	255
1	83404	256
1	83405	261
1	83406	258
1	83407	251
1	83408	253
1	83409	251
1	83410	248
1	83411	245
1	83412	247
1	83413	250
1	83414	251
1	83415	252
1	83416	254
1	83417	256
1	83418	254
1	83419	252
1	83420	248
1	83421	248
1	83422	247
1	83423	245
1	83424	254
1	83425	261
1	83426	259
1	83427	261
1	83428	257
1	83429	259
1	83430	261
1	83431	263
1	83432	267
1	83433	266
1	83434	264
1	83435	263
1	83436	264
1	83437	265
1	83438	267
1	83439	271
1	83440	270
1	83441	268
1	83442	268
1	83443	266
1	83444	269
1	83445	268
1	83446	266
1	83447	266
1	83448	268
1	83449	268
1	83450	267
1	83451	265
1	83452	269
1	83453	269
1	83454	270
1	83455	270
1	83456	266
1	83457	266
1	83458	267
1	83459	267
1	83460	271
1	83461	273
1	83462	272
1	83463	271
1	83464	271
1	83465	277
1	83466	278
1	83467	278
1	83468	279
1	83469	281
1	83470	285
1	83471	286
1	83472	289
1	83473	286
1	83474	293
1	83475	290
1	83476	293
1	83477	290
1	83478	289
1	83479	291
1	83480	288
1	83481	288
1	83482	292
1	83483	291
1	83484	291
1	83485	290
1	83486	289
1	83487	293
1	83488	291
1	83489	294
1	83490	294
1	83491	292
1	83492	289
1	83493	289
1	83494	290
1	83495	288
1	83496	289
1	83497	291
1	83498	290
1	83499	290
1	83500	289
1	83501	290
1	83502	294
1	83503	293
1	83504	291
1	83505	290
1	83506	295
1	83507	296
1	83508	294
1	83509	291
1	83510	289
1	83511	287
1	83512	288
1	83513	287
1	83514	289
1	83515	286
1	83516	287
1	83517	288
1	83518	286
1	83519	285
1	83520	286
1	83521	286
1	83522	292
1	83523	294
1	83524	294
1	83525	295
1	83526	293
1	83527	301
1	83528	298
1	83529	297
1	83530	296
1	83531	296
1	83532	294
1	83533	295
1	83534	298
1	83535	301
1	83536	300
1	83537	301
1	83538	304
1	83539	306
1	83540	303
1	83541	307
1	83542	304
1	83543	302
1	83544	302
1	83545	299
1	83546	304
1	83547	305
1	83548	307
1	83549	308
1	83550	307
1	83551	305
1	83552	305
1	83553	305
1	83554	305
1	83555	303
1	83556	303
1	83557	307
1	83558	305
1	83559	303
1	83560	302
1	83561	304
1	83562	305
1	83563	304
1	83564	307
1	83565	305
1	83566	302
1	83567	304
1	83568	301
1	83569	306
1	83570	302
1	83571	305
1	83572	309
1	83573	312
1	83574	315
1	83575	306
1	83576	304
1	83577	307
1	83578	306
1	83579	308
1	83580	313
1	83581	313
1	83582	312
1	83583	312
1	83584	312
1	83585	313
1	83586	322
1	83587	320
1	83588	321
1	83589	319
1	83590	323
1	83591	321
1	83592	318
1	83593	319
1	83594	318
1	83595	316
1	83596	316
1	83597	316
1	83598	318
1	83599	321
1	83600	323
1	83601	325
1	83602	322
1	83603	319
1	83604	319
1	83605	320
1	83606	319
1	83607	318
1	83608	320
1	83609	322
1	83610	320
1	83611	322
1	83612	322
1	83613	325
1	83614	320
1	83615	320
1	83616	318
1	83617	319
1	83618	313
1	83619	315
1	83620	316
1	83621	314
1	83622	314
1	83623	311
1	83624	310
1	83625	310
1	83626	311
1	83627	310
1	83628	312
1	83629	314
1	83630	314
1	83631	319
1	83632	317
1	83633	316
1	83634	317
1	83635	315
1	83636	317
1	83637	319
1	83638	314
1	83639	315
1	83640	309
1	83641	309
1	83642	309
1	83643	310
1	83644	311
1	83645	313
1	83646	314
1	83647	313
1	83648	312
1	83649	312
1	83650	313
1	83651	311
1	83652	309
1	83653	310
1	83654	308
1	83655	309
1	83656	311
1	83657	309
1	83658	306
1	83659	305
1	83660	303
1	83661	304
1	83662	304
1	83663	304
1	83664	306
1	83665	298
1	83666	300
1	83667	300
1	83668	298
1	83669	293
1	83670	296
1	83671	296
1	83672	295
1	83673	290
1	83674	287
1	83675	287
1	83676	285
1	83677	283
1	83678	281
1	83679	280
1	83680	280
1	83681	283
1	83682	283
1	83683	281
1	83684	280
1	83685	274
1	83686	271
1	83687	268
1	83688	268
1	83689	268
1	83690	269
1	83691	268
1	83692	267
1	83693	270
1	83694	269
1	83695	266
1	83696	266
1	83697	265
1	83698	262
1	83699	264
1	83700	266
1	83701	265
1	83702	264
1	83703	266
1	83704	264
1	83705	265
1	83706	265
1	83707	263
1	83708	259
1	83709	255
1	83710	257
1	83711	261
1	83712	259
1	83713	260
1	83714	260
1	83715	258
1	83716	256
1	83717	260
1	83718	257
1	83719	259
1	83720	265
1	83721	266
1	83722	265
1	83723	259
1	83724	256
1	83725	259
1	83726	257
1	83727	258
1	83728	256
1	83729	255
1	83730	251
1	83731	248
1	83732	247
1	83733	250
1	83734	247
1	83735	246
1	83736	247
1	83737	242
1	83738	243
1	83739	238
1	83740	248
1	83741	246
1	83742	245
1	83743	246
1	83744	245
1	83745	250
1	83746	250
1	83747	250
1	83748	254
1	83749	254
1	83750	255
1	83751	258
1	83752	259
1	83753	259
1	83754	258
1	83755	259
1	83756	257
1	83757	256
1	83758	255
1	83759	254
1	83760	258
1	83761	258
1	83762	262
1	83763	262
1	83764	259
1	83765	253
1	83766	252
1	83767	253
1	83768	247
1	83769	248
1	83770	250
1	83771	252
1	83772	254
1	83773	254
1	83774	254
1	83775	255
1	83776	257
1	83777	256
1	83778	255
1	83779	258
1	83780	259
1	83781	258
1	83782	252
1	83783	249
1	83784	250
1	83785	249
1	83786	249
1	83787	251
1	83788	251
1	83789	254
1	83790	253
1	83791	256
1	83792	256
1	83793	257
1	83794	257
1	83795	254
1	83796	254
1	83797	253
1	83798	252
1	83799	252
1	83800	252
1	83801	252
1	83802	250
1	83803	249
1	83804	249
1	83805	253
1	83806	254
1	83807	254
1	83808	254
1	83809	255
1	83810	256
1	83811	257
1	83812	255
1	83813	260
1	83814	262
1	83815	260
1	83816	265
1	83817	267
1	83818	265
1	83819	266
1	83820	268
1	83821	273
1	83822	272
1	83823	280
1	83824	280
1	83825	283
1	83826	284
1	83827	285
1	83828	284
1	83829	289
1	83830	292
1	83831	292
1	83832	290
1	83833	294
1	83834	291
1	83835	295
1	83836	294
1	83837	301
1	83838	302
1	83839	300
1	83840	305
1	83841	301
1	83842	303
1	83843	299
1	83844	294
1	83845	295
1	83846	294
1	83847	299
1	83848	302
1	83849	303
1	83850	301
1	83851	301
1	83852	303
1	83853	304
1	83854	302
1	83855	300
1	83856	298
1	83857	301
1	83858	300
1	83859	302
1	83860	300
1	83861	304
1	83862	303
1	83863	304
1	83864	301
1	83865	292
1	83866	284
1	83867	291
1	83868	291
1	83869	292
1	83870	289
1	83871	289
1	83872	292
1	83873	292
1	83874	297
1	83875	297
1	83876	298
1	83877	299
1	83878	298
1	83879	297
1	83880	296
1	83881	296
1	83882	295
1	83883	300
1	83884	300
1	83885	308
1	83886	306
1	83887	306
1	83888	307
1	83889	308
1	83890	307
1	83891	311
1	83892	311
1	83893	313
1	83894	311
1	83895	316
1	83896	310
1	83897	307
1	83898	304
1	83899	304
1	83900	302
1	83901	300
1	83902	296
1	83903	302
1	83904	303
1	83905	304
1	83906	303
1	83907	305
1	83908	305
1	83909	305
1	83910	305
1	83911	307
1	83912	304
1	83913	306
1	83914	306
1	83915	305
1	83916	304
1	83917	303
1	83918	304
1	83919	305
1	83920	299
1	83921	298
1	83922	298
1	83923	297
1	83924	297
1	83925	298
1	83926	297
1	83927	295
1	83928	296
1	83929	297
1	83930	296
1	83931	295
1	83932	298
1	83933	298
1	83934	296
1	83935	296
1	83936	292
1	83937	296
1	83938	294
1	83939	296
1	83940	297
1	83941	298
1	83942	298
1	83943	301
1	83944	297
1	83945	298
1	83946	301
1	83947	307
1	83948	304
1	83949	305
1	83950	306
1	83951	310
1	83952	311
1	83953	312
1	83954	313
1	83955	316
1	83956	314
1	83957	315
1	83958	313
1	83959	309
1	83960	310
1	83961	308
1	83962	311
1	83963	309
1	83964	304
1	83965	305
1	83966	308
1	83967	306
1	83968	301
1	83969	302
1	83970	300
1	83971	301
1	83972	296
1	83973	297
1	83974	297
1	83975	297
1	83976	299
1	83977	297
1	83978	297
1	83979	303
1	83980	303
1	83981	306
1	83982	308
1	83983	309
1	83984	306
1	83985	306
1	83986	302
1	83987	305
1	83988	303
1	83989	302
1	83990	307
1	83991	304
1	83992	311
1	83993	309
1	83994	311
1	83995	312
1	83996	314
1	83997	315
1	83998	310
1	83999	307
1	84000	304
1	84001	300
1	84002	300
1	84003	297
1	84004	296
1	84005	296
1	84006	301
1	84007	302
1	84008	305
1	84009	305
1	84010	308
1	84011	309
1	84012	312
1	84013	312
1	84014	311
1	84015	308
1	84016	307
1	84017	304
1	84018	303
1	84019	306
1	84020	307
1	84021	309
1	84022	308
1	84023	309
1	84024	307
1	84025	301
1	84026	300
1	84027	300
1	84028	298
1	84029	296
1	84030	297
1	84031	302
1	84032	302
1	84033	301
1	84034	290
1	84035	290
1	84036	281
1	84037	286
1	84038	290
1	84039	293
1	84040	295
1	84041	296
1	84042	292
1	84043	287
1	84044	291
1	84045	294
1	84046	293
1	84047	295
1	84048	293
1	84049	298
1	84050	302
1	84051	301
1	84052	303
1	84053	302
1	84054	298
1	84055	297
1	84056	300
1	84057	301
1	84058	301
1	84059	304
1	84060	301
1	84061	299
1	84062	299
1	84063	301
1	84064	302
1	84065	301
1	84066	302
1	84067	306
1	84068	309
1	84069	311
1	84070	310
1	84071	311
1	84072	311
1	84073	308
1	84074	309
1	84075	301
1	84076	307
1	84077	305
1	84078	308
1	84079	312
1	84080	311
1	84081	311
1	84082	309
1	84083	306
1	84084	309
1	84085	308
1	84086	310
1	84087	310
1	84088	309
1	84089	310
1	84090	308
1	84091	304
1	84092	302
1	84093	304
1	84094	300
1	84095	297
1	84096	300
1	84097	297
1	84098	295
1	84099	294
1	84100	293
1	84101	291
1	84102	287
1	84103	285
1	84104	286
1	84105	287
1	84106	285
1	84107	287
1	84108	287
1	84109	289
1	84110	289
1	84111	291
1	84112	291
1	84113	286
1	84114	286
1	84115	287
1	84116	287
1	84117	285
1	84118	282
1	84119	280
1	84120	282
1	84121	280
1	84122	289
1	84123	292
1	84124	290
1	84125	290
1	84126	288
1	84127	290
1	84128	287
1	84129	288
1	84130	280
1	84131	275
1	84132	275
1	84133	277
1	84134	274
1	84135	276
1	84136	277
1	84137	276
1	84138	275
1	84139	274
1	84140	275
1	84141	272
1	84142	270
1	84143	274
1	84144	279
1	84145	277
1	84146	282
1	84147	282
1	84148	283
1	84149	282
1	84150	282
1	84151	282
1	84152	281
1	84153	280
1	84154	282
1	84155	282
1	84156	280
1	84157	276
1	84158	275
1	84159	270
1	84160	269
1	84161	268
1	84162	270
1	84163	265
1	84164	263
1	84165	262
1	84166	264
1	84167	264
1	84168	264
1	84169	265
1	84170	261
1	84171	260
1	84172	255
1	84173	254
1	84174	253
1	84175	252
1	84176	253
1	84177	253
1	84178	253
1	84179	256
1	84180	257
1	84181	257
1	84182	253
1	84183	249
1	84184	250
1	84185	249
1	84186	250
1	84187	249
1	84188	247
1	84189	245
1	84190	246
1	84191	247
1	84192	247
1	84193	246
1	84194	248
1	84195	250
1	84196	251
1	84197	255
1	84198	256
1	84199	254
1	84200	252
1	84201	246
1	84202	250
1	84203	248
1	84204	249
1	84205	247
1	84206	248
1	84207	246
1	84208	246
1	84209	245
1	84210	242
1	84211	242
1	84212	242
1	84213	246
1	84214	245
1	84215	243
1	84216	245
1	84217	240
1	84218	243
1	84219	240
1	84220	241
1	84221	239
1	84222	239
1	84223	238
1	84224	238
1	84225	236
1	84226	237
1	84227	235
1	84228	234
1	84229	234
1	84230	231
1	84231	232
1	84232	233
1	84233	233
1	84234	234
1	84235	232
1	84236	231
1	84237	227
1	84238	229
1	84239	230
1	84240	232
1	84241	233
1	84242	234
1	84243	235
1	84244	234
1	84245	235
1	84246	236
1	84247	234
1	84248	234
1	84249	234
1	84250	238
1	84251	238
1	84252	241
1	84253	242
1	84254	240
1	84255	240
1	84256	238
1	84257	248
1	84258	248
1	84259	250
1	84260	248
1	84261	248
1	84262	245
1	84263	246
1	84264	242
1	84265	240
1	84266	239
1	84267	239
1	84268	238
1	84269	239
1	84270	238
1	84271	230
1	84272	227
1	84273	225
1	84274	222
1	84275	222
1	84276	224
1	84277	225
1	84278	226
1	84279	226
1	84280	225
1	84281	226
1	84282	219
1	84283	218
1	84284	218
1	84285	213
1	84286	216
1	84287	218
1	84288	218
1	84289	219
1	84290	220
1	84291	218
1	84292	217
1	84293	215
1	84294	211
1	84295	212
1	84296	213
1	84297	211
1	84298	208
1	84299	205
1	84300	205
1	84301	204
1	84302	204
1	84303	202
1	84304	201
1	84305	195
1	84306	197
1	84307	198
1	84308	199
1	84309	199
1	84310	203
1	84311	203
1	84312	202
1	84313	202
1	84314	201
1	84315	198
1	84316	198
1	84317	196
1	84318	195
1	84319	196
1	84320	195
1	84321	194
1	84322	194
1	84323	194
1	84324	190
1	84325	190
1	84326	188
1	84327	187
1	84328	187
1	84329	184
1	84330	183
1	84331	181
1	84332	179
1	84333	177
1	84334	174
1	84335	173
1	84336	171
1	84337	195
1	84338	195
1	84339	195
1	84340	195
1	84341	199
1	84342	196
1	84343	196
1	84344	197
1	84345	196
1	84346	193
1	84347	194
1	84348	192
1	84349	190
1	84350	192
1	84351	190
1	84352	190
1	84353	187
1	84354	186
1	84355	186
1	84356	181
1	84357	181
1	84358	179
1	84359	180
1	84360	174
1	84361	179
1	84362	179
1	84363	180
1	84364	176
1	84365	174
1	84366	174
1	84367	167
1	84368	109
1	84369	45
1	84370	45
1	84371	68
1	84372	70
1	84373	69
1	84374	71
1	84375	73
1	84376	73
1	84377	74
1	84378	75
1	84379	74
1	84380	75
1	84381	78
1	84382	79
1	84383	79
1	84384	82
1	84385	83
1	84386	84
1	84387	84
1	84388	86
1	84389	86
1	84390	83
1	84391	82
1	84392	66
1	84393	66
1	84394	67
1	84395	67
1	84396	67
1	84397	66
1	84398	66
1	84399	66
1	84400	66
1	84401	66
1	84402	66
1	84403	66
1	84404	66
1	84405	66
1	84406	66
1	84407	66
1	84408	67
1	84409	67
1	84410	67
1	84411	69
1	84412	70
1	84413	70
1	84414	69
1	84415	68
1	84416	68
1	84417	68
1	84418	68
1	84419	68
1	84420	66
1	84421	67
1	84422	67
1	84423	67
1	84424	66
1	84425	66
1	84426	68
1	84427	69
1	84428	67
1	84429	67
1	84430	67
1	84431	66
1	84432	66
1	84433	66
1	84434	68
1	84435	68
1	84436	68
1	84437	68
1	84438	70
1	84439	70
1	84440	70
1	84441	69
1	84442	67
1	84443	67
1	84444	66
1	84445	67
1	84446	67
1	84447	66
1	84448	66
1	84449	66
1	84450	67
1	84451	66
1	84452	67
1	84453	68
1	84454	67
1	84455	68
1	84456	68
1	84457	67
1	84458	69
1	84459	72
1	84460	74
1	84461	75
1	84462	76
1	84463	75
1	84464	75
1	84465	75
1	84466	75
1	84467	74
1	84468	74
1	84469	74
1	84470	74
1	84471	74
1	84472	74
1	84473	74
1	84474	74
1	84475	71
1	84476	71
1	84477	71
1	84478	71
1	84479	71
1	84480	74
1	84481	73
1	84482	76
1	84483	76
1	84484	75
1	84485	75
1	84486	76
1	84487	77
1	84488	77
1	84489	79
1	84490	78
1	84491	79
1	84492	79
1	84493	82
1	84494	82
1	84495	84
1	84496	85
1	84497	84
1	84498	83
1	84499	83
1	84500	83
1	84501	83
1	84502	81
1	84503	83
1	84504	86
1	84505	86
1	84506	87
1	84507	87
1	84508	88
1	84509	87
1	84510	87
1	84511	87
1	84512	88
1	84513	88
1	84514	88
1	84515	88
1	84516	90
1	84517	89
1	84518	89
1	84519	89
1	84520	89
1	84521	87
1	84522	87
1	84523	85
1	84524	85
1	84525	84
1	84526	83
1	84527	83
1	84528	84
1	84529	87
1	84530	86
1	84531	88
1	84532	86
1	84533	85
1	84534	83
1	84535	81
1	84536	82
1	84537	82
1	84538	82
1	84539	78
1	84540	78
1	84541	78
1	84542	80
1	84543	79
1	84544	79
1	84545	75
1	84546	76
1	84547	76
1	84548	78
1	84549	78
1	84550	79
1	84551	79
1	84552	80
1	84553	80
1	84554	80
1	84555	80
1	84556	80
1	84557	79
1	84558	78
1	84559	78
1	84560	78
1	84561	78
1	84562	79
1	84563	78
1	84564	77
1	84565	77
1	84566	78
1	84567	78
1	84568	78
1	84569	78
1	84570	79
1	84571	80
1	84572	79
1	84573	79
1	84574	82
1	84575	82
1	84576	82
1	84577	82
1	84578	84
1	84579	84
1	84580	84
1	84581	84
1	84582	84
1	84583	85
1	84584	85
1	84585	85
1	84586	85
1	84587	85
1	84588	86
1	84589	86
1	84590	87
1	84591	87
1	84592	87
1	84593	87
1	84594	88
1	84595	89
1	84596	91
1	84597	89
1	84598	90
1	84599	88
1	84600	86
1	84601	84
1	84602	86
1	84603	84
1	84604	85
1	84605	85
1	84606	84
1	84607	84
1	84608	79
1	84609	80
1	84610	77
1	84611	75
1	84612	73
1	84613	72
1	84614	74
1	84615	74
1	84616	74
1	84617	76
1	84618	76
1	84619	77
1	84620	77
1	84621	77
1	84622	78
1	84623	79
1	84624	79
1	84625	74
1	84626	76
1	84627	76
1	84628	74
1	84629	75
1	84630	74
1	84631	76
1	84632	76
1	84633	75
1	84634	74
1	84635	75
1	84636	73
1	84637	73
1	84638	75
1	84639	76
1	84640	76
1	84641	75
1	84642	72
1	84643	72
1	84644	71
1	84645	71
1	84646	69
1	84647	68
1	84648	68
1	84649	68
1	84650	67
1	84651	67
1	84652	66
1	84653	66
1	84654	66
1	84655	65
1	84656	66
1	84657	64
1	84658	65
1	84659	65
1	84660	66
1	84661	66
1	84662	68
1	84663	64
1	84664	65
1	84665	65
1	84666	66
1	84667	66
1	84668	66
1	84669	66
1	84670	66
1	84671	66
1	84672	66
1	84673	66
1	84674	67
1	84675	67
1	84676	67
1	84677	67
1	84678	67
1	84679	69
1	84680	70
1	84681	74
1	84682	72
1	84683	72
1	84684	73
1	84685	74
1	84686	74
1	84687	74
1	84688	74
1	84689	74
1	84690	75
1	84691	75
1	84692	79
1	84693	81
1	84694	79
1	84695	79
1	84696	79
1	84697	78
1	84698	80
1	84699	79
1	84700	81
1	84701	80
1	84702	80
1	84703	78
1	84704	78
1	84705	77
1	84706	77
1	84707	77
1	84708	78
1	84709	77
1	84710	77
1	84711	79
1	84712	79
1	84713	77
1	84714	80
1	84715	80
1	84716	80
1	84717	82
1	84718	81
1	84719	83
1	84720	83
1	84721	82
1	84722	81
1	84723	82
1	84724	85
1	84725	85
1	84726	86
1	84727	85
1	84728	84
1	84729	86
1	84730	86
1	84731	87
1	84732	87
1	84733	84
1	84734	83
1	84735	85
1	84736	85
1	84737	85
1	84738	85
1	84739	85
1	84740	86
1	84741	87
1	84742	90
1	84743	88
1	84744	88
1	84745	87
1	84746	86
1	84747	86
1	84748	87
1	84749	88
1	84750	91
1	84751	92
1	84752	92
1	84753	90
1	84754	90
1	84755	87
1	84756	87
1	84757	87
1	84758	87
1	84759	89
1	84760	89
1	84761	89
1	84762	89
1	84763	89
1	84764	90
1	84765	88
1	84766	88
1	84767	88
1	84768	88
1	84769	88
1	84770	87
1	84771	87
1	84772	87
1	84773	87
1	84774	88
1	84775	88
1	84776	89
1	84777	84
1	84778	83
1	84779	81
1	84780	81
1	84781	82
1	84782	82
1	84783	82
1	84784	82
1	84785	82
1	84786	81
1	84787	79
1	84788	80
1	84789	75
1	84790	74
1	84791	75
1	84792	76
1	84793	76
1	84794	77
1	84795	77
1	84796	75
1	84797	75
1	84798	74
1	84799	76
1	84800	74
1	84801	74
1	84802	73
1	84803	73
1	84804	73
1	84805	73
1	84806	72
1	84807	74
1	84808	74
1	84809	73
1	84810	71
1	84811	72
1	84812	72
1	84813	72
1	84814	72
1	84815	71
1	84816	70
1	84817	72
1	84818	73
1	84819	73
1	84820	70
1	84821	70
1	84822	71
1	84823	72
1	84824	72
1	84825	71
1	84826	71
1	84827	70
1	84828	70
1	84829	70
1	84830	66
1	84831	67
1	84832	65
1	84833	67
1	84834	68
1	84835	68
1	84836	68
1	84837	68
1	84838	68
1	84839	70
1	84840	71
1	84841	70
1	84842	70
1	84843	70
1	84844	71
1	84845	70
1	84846	70
1	84847	70
1	84848	69
1	84849	69
1	84850	70
1	84851	70
1	84852	70
1	84853	72
1	84854	70
1	84855	70
1	84856	68
1	84857	67
1	84858	66
1	84859	64
1	84860	64
1	84861	64
1	84862	64
1	84863	65
1	84864	64
1	84865	65
1	84866	65
1	84867	65
1	84868	62
1	84869	65
1	84870	64
1	84871	62
1	84872	62
1	84873	62
1	84874	61
1	84875	61
1	84876	60
1	84877	61
1	84878	61
1	84879	61
1	84880	62
1	84881	62
1	84882	62
1	84883	61
1	84884	61
1	84885	61
1	84886	61
1	84887	61
1	84888	61
1	84889	61
1	84890	61
1	84891	62
1	84892	63
1	84893	61
1	84894	62
1	84895	62
1	84896	62
1	84897	65
1	84898	66
1	84899	65
1	84900	65
1	84901	65
1	84902	63
1	84903	63
1	84904	63
1	84905	63
1	84906	62
1	84907	62
1	84908	62
1	84909	62
1	84910	60
1	84911	60
1	84912	60
1	84913	61
1	84914	62
1	84915	62
1	84916	63
1	84917	63
1	84918	63
1	84919	63
1	84920	64
1	84921	64
1	84922	64
1	84923	64
1	84924	64
1	84925	63
1	84926	64
1	84927	63
1	84928	70
1	84929	70
1	84930	70
1	84931	70
1	84932	70
1	84933	69
1	84934	69
1	84935	69
1	84936	70
1	84937	71
1	84938	72
1	84939	71
1	84940	71
1	84941	71
1	84942	70
1	84943	68
1	84944	68
1	84945	68
1	84946	66
1	84947	66
1	84948	66
1	84949	66
1	84950	65
1	84951	65
1	84952	65
1	84953	65
1	84954	65
1	84955	67
1	84956	69
1	84957	69
1	84958	66
1	84959	66
1	84960	65
1	84961	65
1	84962	64
1	84963	64
1	84964	64
1	84965	65
1	84966	65
1	84967	65
1	84968	67
1	84969	67
1	84970	66
1	84971	66
1	84972	66
1	84973	66
1	84974	65
1	84975	65
1	84976	65
1	84977	65
1	84978	65
1	84979	65
1	84980	66
1	84981	66
1	84982	66
1	84983	66
1	84984	63
1	84985	63
1	84986	65
1	84987	65
1	84988	68
1	84989	68
1	84990	67
1	84991	66
1	84992	66
1	84993	67
1	84994	67
1	84995	69
1	84996	70
1	84997	70
1	84998	70
1	84999	70
1	85000	70
1	85001	72
1	85002	72
1	85003	72
1	85004	70
1	85005	70
1	85006	70
1	85007	70
1	85008	70
1	85009	70
1	85010	71
1	85011	71
1	85012	73
1	85013	73
1	85014	72
1	85015	72
1	85016	69
1	85017	69
1	85018	68
1	85019	69
1	85020	65
1	85021	65
1	85022	65
1	85023	65
1	85024	65
1	85025	64
1	85026	63
1	85027	63
1	85028	63
1	85029	63
1	85030	63
1	85031	61
1	85032	61
1	85033	59
1	85034	59
1	85035	57
1	85036	57
1	85037	57
1	85038	56
1	85039	56
1	85040	55
1	85041	55
1	85042	55
1	85043	55
1	85044	54
1	85045	53
1	85046	53
1	85047	54
1	85048	53
1	85049	52
1	85050	53
1	85051	55
1	85052	53
1	85053	54
1	85054	54
1	85055	57
1	85056	57
1	85057	56
1	85058	56
1	85059	56
1	85060	56
1	85061	55
1	85062	54
1	85063	52
1	85064	53
1	85065	52
1	85066	52
1	85067	51
1	85068	51
1	85069	51
1	85070	51
1	85071	50
1	85072	53
1	85073	53
1	85074	52
1	85075	52
1	85076	52
1	85077	51
1	85078	49
1	85079	47
1	85080	47
1	85081	48
1	85082	48
1	85083	48
1	85084	48
1	85085	48
1	85086	49
1	85087	51
1	85088	49
1	85089	49
1	85090	52
1	85091	52
1	85092	52
1	85093	50
1	85094	51
1	85095	50
1	85096	51
1	85097	53
1	85098	53
1	85099	54
1	85100	54
1	85101	56
1	85102	56
1	85103	56
1	85104	56
1	85105	56
1	85106	56
1	85107	57
1	85108	57
1	85109	59
1	85110	60
1	85111	61
1	85112	62
1	85113	63
1	85114	63
1	85115	61
1	85116	61
1	85117	61
1	85118	61
1	85119	61
1	85120	58
1	85121	58
1	85122	58
1	85123	58
1	85124	57
1	85125	59
1	85126	59
1	85127	58
1	85128	58
1	85129	58
1	85130	57
1	85131	57
1	85132	57
1	85133	56
1	85134	57
1	85135	59
1	85136	59
1	85137	57
1	85138	57
1	85139	56
1	85140	56
1	85141	56
1	85142	56
1	85143	56
1	85144	55
1	85145	55
1	85146	57
1	85147	56
1	85148	56
1	85149	56
1	85150	57
1	85151	57
1	85152	57
1	85153	58
1	85154	58
1	85155	58
1	85156	58
1	85157	59
1	85158	59
1	85159	59
1	85160	59
1	85161	57
1	85162	60
1	85163	60
1	85164	60
1	85165	61
1	85166	62
1	85167	62
1	85168	62
1	85169	62
1	85170	61
1	85171	63
1	85172	66
1	85173	68
1	85174	68
1	85175	66
1	85176	67
1	85177	65
1	85178	65
1	85179	66
1	85180	67
1	85181	67
1	85182	70
1	85183	71
1	85184	71
1	85185	71
1	85186	71
1	85187	71
1	85188	72
1	85189	73
1	85190	73
1	85191	76
1	85192	77
1	85193	78
1	85194	78
1	85195	78
1	85196	79
1	85197	81
1	85198	81
1	85199	81
1	85200	81
1	85201	78
1	85202	76
1	85203	78
1	85204	77
1	85205	77
1	85206	74
1	85207	74
1	85208	74
1	85209	74
1	85210	75
1	85211	75
1	85212	76
1	85213	75
1	85214	75
1	85215	73
1	85216	71
1	85217	71
1	85218	71
1	85219	71
1	85220	73
1	85221	73
1	85222	74
1	85223	71
1	85224	71
1	85225	70
1	85226	70
1	85227	70
1	85228	72
1	85229	72
1	85230	72
1	85231	72
1	85232	72
1	85233	73
1	85234	73
1	85235	75
1	85236	76
1	85237	77
1	85238	73
1	85239	74
1	85240	76
1	85241	75
1	85242	76
1	85243	74
1	85244	75
1	85245	76
1	85246	76
1	85247	75
1	85248	76
1	85249	76
1	85250	72
1	85251	72
1	85252	69
1	85253	70
1	85254	70
1	85255	70
1	85256	70
1	85257	71
1	85258	70
1	85259	70
1	85260	70
1	85261	69
1	85262	68
1	85263	68
1	85264	67
1	85265	67
1	85266	67
1	85267	68
1	85268	68
1	85269	68
1	85270	68
1	85271	68
1	85272	69
1	85273	68
1	85274	68
1	85275	68
1	85276	71
1	85277	72
1	85278	72
1	85279	72
1	85280	71
1	85281	72
1	85282	72
1	85283	72
1	85284	72
1	85285	74
1	85286	73
1	85287	74
1	85288	75
1	85289	76
1	85290	76
1	85291	77
1	85292	76
1	85293	72
1	85294	72
1	85295	74
1	85296	72
1	85297	74
1	85298	74
1	85299	74
1	85300	74
1	85301	73
1	85302	75
1	85303	77
1	85304	77
1	85305	77
1	85306	78
1	85307	78
1	85308	74
1	85309	74
1	85310	74
1	85311	74
1	85312	75
1	85313	74
1	85314	74
1	85315	74
1	85316	74
1	85317	73
1	85318	73
1	85319	73
1	85320	73
1	85321	74
1	85322	72
1	85323	71
1	85324	69
1	85325	68
1	85326	69
1	85327	70
1	85328	70
1	85329	72
1	85330	71
1	85331	70
1	85332	74
1	85333	75
1	85334	75
1	85335	75
1	85336	75
1	85337	76
1	85338	75
1	85339	78
1	85340	78
1	85341	78
1	85342	78
1	85343	77
1	85344	77
1	85345	77
1	85346	79
1	85347	76
1	85348	76
1	85349	76
1	85350	76
1	85351	76
1	85352	76
1	85353	76
1	85354	74
1	85355	75
1	85356	75
1	85357	77
1	85358	78
1	85359	79
1	85360	79
1	85361	79
1	85362	81
1	85363	80
1	85364	81
1	85365	82
1	85366	82
1	85367	82
1	85368	81
1	85369	81
1	85370	81
1	85371	81
1	85372	82
1	85373	81
1	85374	81
1	85375	80
1	85376	80
1	85377	80
1	85378	80
1	85379	78
1	85380	78
1	85381	78
1	85382	78
1	85383	78
1	85384	76
1	85385	76
1	85386	76
1	85387	74
1	85388	73
1	85389	72
1	85390	72
1	85391	70
1	85392	65
1	85393	65
1	85394	65
1	85395	64
1	85396	63
1	85397	63
1	85398	63
1	85399	63
1	85400	63
1	85401	62
1	85402	62
1	85403	62
1	85404	65
1	85405	64
1	85406	63
1	85407	63
1	85408	62
1	85409	62
1	85410	63
1	85411	63
1	85412	63
1	85413	64
1	85414	64
1	85415	64
1	85416	64
1	85417	64
1	85418	62
1	85419	62
1	85420	62
1	85421	62
1	85422	62
1	85423	62
1	85424	62
1	85425	60
1	85426	60
1	85427	59
1	85428	58
1	85429	58
1	85430	58
1	85431	58
1	85432	57
1	85433	55
1	85434	54
1	85435	54
1	85436	54
1	85437	54
1	85438	53
1	85439	52
1	85440	51
1	85441	51
1	85442	50
1	85443	50
1	85444	50
1	85445	50
1	85446	50
1	85447	50
1	85448	45
1	85449	45
1	85450	45
1	85451	45
1	85452	45
1	85453	45
1	85454	45
1	85455	44
1	85456	44
1	85457	43
1	85458	43
1	85459	42
1	85460	42
1	85461	42
1	85462	42
1	85463	42
1	85464	40
1	85465	39
1	85466	39
1	85467	38
1	85468	33
1	85469	33
1	85470	31
1	85471	31
1	85472	28
1	85473	28
1	85474	28
1	85475	28
1	85476	28
1	85477	28
1	85478	27
1	85479	27
1	85480	25
1	85481	25
1	85482	24
1	85483	24
1	85484	25
1	85485	24
1	85486	24
1	85487	24
1	85488	23
1	85489	25
1	85490	25
1	85491	25
1	85492	25
1	85493	25
1	85494	25
1	85495	24
1	85496	24
1	85497	24
1	85498	24
1	85499	24
1	85500	24
1	85501	24
1	85502	24
1	85503	24
1	85504	24
1	85505	24
1	85506	23
1	85507	23
1	85508	21
1	85509	20
1	85510	21
1	85511	21
1	85512	21
1	85513	21
1	85514	22
1	85515	21
1	85516	20
1	85517	20
1	85518	20
1	85519	19
1	85520	16
1	85521	16
1	85522	17
1	85523	18
1	85524	17
1	85525	17
1	85526	17
1	85527	16
1	85528	16
1	85529	16
1	85530	16
1	85531	16
1	85532	17
1	85533	17
1	85534	15
1	85535	15
1	85536	15
1	85537	15
1	85538	15
1	85539	15
1	85540	15
1	85541	14
1	85542	12
1	85543	13
1	85544	13
1	85545	15
1	85546	15
1	85547	15
1	85548	16
1	85549	16
1	85550	16
1	85551	16
1	85552	16
1	85553	16
1	85554	16
1	85555	16
1	85556	16
1	85557	17
1	85558	17
1	85559	18
1	85560	21
1	85561	20
1	85562	20
1	85563	20
1	85564	19
1	85565	21
1	85566	21
1	85567	21
1	85568	21
1	85569	23
1	85570	23
1	85571	25
1	85572	25
1	85573	25
1	85574	25
1	85575	25
1	85576	25
1	85577	25
1	85578	25
1	85579	25
1	85580	29
1	85581	29
1	85582	31
1	85583	31
1	85584	31
1	85585	31
1	85586	31
1	85587	31
1	85588	31
1	85589	31
1	85590	31
1	85591	31
1	85592	31
1	85593	32
1	85594	32
1	85595	32
1	85596	33
1	85597	34
1	85598	35
1	85599	35
1	85600	35
1	85601	36
1	85602	36
1	85603	36
1	85604	37
1	85605	37
1	85606	37
1	85607	37
1	85608	37
1	85609	37
1	85610	37
1	85611	39
1	85612	39
1	85613	39
1	85614	39
1	85615	41
1	85616	41
1	85617	41
1	85618	41
1	85619	42
1	85620	42
1	85621	42
1	85622	42
1	85623	42
1	85624	42
1	85625	42
1	85626	42
1	85627	42
1	85628	43
1	85629	44
1	85630	47
1	85631	46
1	85632	46
1	85633	46
1	85634	46
1	85635	47
1	85636	47
1	85637	47
1	85638	46
1	85639	46
1	85640	45
1	85641	46
1	85642	46
1	85643	46
1	85644	46
1	85645	46
1	85646	46
1	85647	46
1	85648	46
1	85649	46
1	85650	46
1	85651	48
1	85652	49
1	85653	49
1	85654	49
1	85655	48
1	85656	48
1	85657	48
1	85658	48
1	85659	52
1	85660	51
1	85661	50
1	85662	50
1	85663	49
1	85664	50
1	85665	49
1	85666	49
1	85667	49
1	85668	49
1	85669	49
1	85670	48
1	85671	49
1	85672	49
1	85673	49
1	85674	49
1	85675	49
1	85676	49
1	85677	49
1	85678	49
1	85679	50
1	85680	51
1	85681	51
1	85682	52
1	85683	51
1	85684	51
1	85685	51
1	85686	49
1	85687	49
1	85688	49
1	85689	49
1	85690	50
1	85691	50
1	85692	50
1	85693	50
1	85694	49
1	85695	49
1	85696	47
1	85697	47
1	85698	47
1	85699	46
1	85700	46
1	85701	46
1	85702	46
1	85703	46
1	85704	46
1	85705	45
1	85706	43
1	85707	44
1	85708	45
1	85709	45
1	85710	44
1	85711	41
1	85712	41
1	85713	43
1	85714	44
1	85715	46
1	85716	46
1	85717	46
1	85718	46
1	85719	48
1	85720	47
1	85721	48
1	85722	46
1	85723	46
1	85724	46
1	85725	46
1	85726	46
1	85727	46
1	85728	46
1	85729	46
1	85730	46
1	85731	43
1	85732	44
1	85733	44
1	85734	44
1	85735	44
1	85736	44
1	85737	44
1	85738	46
1	85739	46
1	85740	46
1	85741	46
1	85742	46
1	85743	48
1	85744	47
1	85745	49
1	85746	49
1	85747	48
1	85748	45
1	85749	44
1	85750	44
1	85751	46
1	85752	46
1	85753	47
1	85754	47
1	85755	46
1	85756	46
1	85757	46
1	85758	49
1	85759	49
1	85760	49
1	85761	49
1	85762	48
1	85763	48
1	85764	48
1	85765	50
1	85766	47
1	85767	47
1	85768	47
1	85769	47
1	85770	47
1	85771	47
1	85772	48
1	85773	49
1	85774	50
1	85775	49
1	85776	49
1	85777	49
1	85778	47
1	85779	47
1	85780	46
1	85781	45
1	85782	45
1	85783	44
1	85784	44
1	85785	44
1	85786	44
1	85787	42
1	85788	42
1	85789	42
1	85790	42
1	85791	43
1	85792	43
1	85793	43
1	85794	43
1	85795	43
1	85796	43
1	85797	43
1	85798	44
1	85799	44
1	85800	45
1	85801	45
1	85802	45
1	85803	44
1	85804	44
1	85805	42
1	85806	42
1	85807	43
1	85808	42
1	85809	42
1	85810	39
1	85811	39
1	85812	39
1	85813	39
1	85814	39
1	85815	38
1	85816	38
1	85817	38
1	85818	38
1	85819	38
1	85820	38
1	85821	38
1	85822	37
1	85823	36
1	85824	36
1	85825	36
1	85826	36
1	85827	36
1	85828	36
1	85829	36
1	85830	35
1	85831	34
1	85832	34
1	85833	34
1	85834	34
1	85835	34
1	85836	34
1	85837	34
1	85838	34
1	85839	34
1	85840	34
1	85841	33
1	85842	33
1	85843	33
1	85844	32
1	85845	32
1	85846	32
1	85847	32
1	85848	56
1	85849	56
1	85850	55
1	85851	54
1	85852	54
1	85853	54
1	85854	54
1	85855	54
1	85856	54
1	85857	27
1	85858	27
1	85859	27
1	85860	27
1	85861	27
1	85862	28
1	85863	28
1	85864	29
1	85865	30
1	85866	30
1	85867	30
1	85868	30
1	85869	30
1	85870	30
1	85871	31
1	85872	31
1	85873	31
1	85874	31
1	85875	31
1	85876	32
1	85877	32
1	85878	33
1	85879	33
1	85880	34
1	85881	34
1	85882	35
1	85883	37
1	85884	37
1	85885	37
1	85886	38
1	85887	38
1	85888	39
1	85889	39
1	85890	40
1	85891	41
1	85892	43
1	85893	43
1	85894	43
1	85895	43
1	85896	43
1	85897	43
1	85898	43
1	85899	43
1	85900	45
1	85901	45
1	85902	46
1	85903	46
1	85904	47
1	85905	47
1	85906	46
1	85907	46
1	85908	47
1	85909	48
1	85910	48
1	85911	48
1	85912	48
1	85913	47
1	85914	48
1	85915	49
1	85916	50
1	85917	50
1	85918	48
1	85919	48
1	85920	48
1	85921	48
1	85922	48
1	85923	48
1	85924	50
1	85925	51
1	85926	52
1	85927	52
1	85928	52
1	85929	51
1	85930	51
1	85931	51
1	85932	52
1	85933	52
1	85934	52
1	85935	52
1	85936	52
1	85937	52
1	85938	53
1	85939	53
1	85940	53
1	85941	53
1	85942	53
1	85943	53
1	85944	53
1	85945	53
1	85946	51
1	85947	51
1	85948	53
1	85949	54
1	85950	54
1	85951	53
1	85952	52
1	85953	51
1	85954	52
1	85955	53
1	85956	54
1	85957	54
1	85958	54
1	85959	54
1	85960	53
1	85961	54
1	85962	55
1	85963	55
1	85964	55
1	85965	55
1	85966	55
1	85967	55
1	85968	54
1	85969	53
1	85970	53
1	85971	53
1	85972	53
1	85973	53
1	85974	53
1	85975	53
1	85976	54
1	85977	54
1	85978	54
1	85979	53
1	85980	54
1	85981	54
1	85982	56
1	85983	57
1	85984	57
1	85985	55
1	85986	55
1	85987	50
1	85988	50
1	85989	51
1	85990	51
1	85991	51
1	85992	51
1	85993	51
1	85994	51
1	85995	51
1	85996	51
1	85997	49
1	85998	49
1	85999	50
1	86000	50
1	86001	51
1	86002	51
1	86003	51
1	86004	51
1	86005	51
1	86006	51
1	86007	50
1	86008	50
1	86009	50
1	86010	50
1	86011	50
1	86012	50
1	86013	49
1	86014	49
1	86015	50
1	86016	50
1	86017	51
1	86018	51
1	86019	51
1	86020	51
1	86021	50
1	86022	49
1	86023	49
1	86024	49
1	86025	51
1	86026	53
1	86027	52
1	86028	52
1	86029	52
1	86030	52
1	86031	51
1	86032	51
1	86033	51
1	86034	51
1	86035	52
1	86036	52
1	86037	52
1	86038	52
1	86039	52
1	86040	52
1	86041	53
1	86042	52
1	86043	52
1	86044	52
1	86045	52
1	86046	53
1	86047	53
1	86048	53
1	86049	53
1	86050	53
1	86051	49
1	86052	49
1	86053	48
1	86054	48
1	86055	47
1	86056	47
1	86057	47
1	86058	47
1	86059	46
1	86060	46
1	86061	47
1	86062	47
1	86063	47
1	86064	48
1	86065	49
1	86066	49
1	86067	48
1	86068	47
1	86069	47
1	86070	47
1	86071	47
1	86072	47
1	86073	46
1	86074	48
1	86075	48
1	86076	46
1	86077	45
1	86078	46
1	86079	46
1	86080	45
1	86081	45
1	86082	44
1	86083	43
1	86084	43
1	86085	43
1	86086	44
1	86087	43
1	86088	44
1	86089	43
1	86090	41
1	86091	41
1	86092	43
1	86093	43
1	86094	43
1	86095	45
1	86096	45
1	86097	48
1	86098	49
1	86099	47
1	86100	47
1	86101	47
1	86102	47
1	86103	48
1	86104	48
1	86105	49
1	86106	48
1	86107	47
1	86108	47
1	86109	47
1	86110	47
1	86111	49
1	86112	48
1	86113	49
1	86114	49
1	86115	49
1	86116	49
1	86117	49
1	86118	49
1	86119	49
1	86120	49
1	86121	50
1	86122	51
1	86123	51
1	86124	51
1	86125	52
1	86126	52
1	86127	52
1	86128	52
1	86129	51
1	86130	52
1	86131	51
1	86132	51
1	86133	51
1	86134	51
1	86135	51
1	86136	51
1	86137	51
1	86138	52
1	86139	52
1	86140	51
1	86141	51
1	86142	50
1	86143	51
1	86144	52
1	86145	52
1	86146	51
1	86147	51
1	86148	51
1	86149	51
1	86150	50
1	86151	51
1	86152	51
1	86153	52
1	86154	52
1	86155	53
1	86156	53
1	86157	53
1	86158	53
1	86159	55
1	86160	55
1	86161	55
1	86162	53
1	86163	53
1	86164	54
1	86165	50
1	86166	48
1	86167	49
1	86168	50
1	86169	50
1	86170	50
1	86171	50
1	86172	46
1	86173	46
1	86174	47
1	86175	48
1	86176	48
1	86177	46
1	86178	49
1	86179	49
1	86180	50
1	86181	50
1	86182	50
1	86183	53
1	86184	52
1	86185	50
1	86186	49
1	86187	50
1	86188	51
1	86189	51
1	86190	53
1	86191	53
1	86192	53
1	86193	54
1	86194	54
1	86195	54
1	86196	54
1	86197	54
1	86198	54
1	86199	52
1	86200	52
1	86201	52
1	86202	52
1	86203	53
1	86204	53
1	86205	54
1	86206	55
1	86207	55
1	86208	57
1	86209	57
1	86210	57
1	86211	57
1	86212	56
1	86213	55
1	86214	55
1	86215	55
1	86216	54
1	86217	53
1	86218	54
1	86219	56
1	86220	56
1	86221	56
1	86222	56
1	86223	56
1	86224	56
1	86225	54
1	86226	53
1	86227	53
1	86228	54
1	86229	54
1	86230	54
1	86231	55
1	86232	55
1	86233	55
1	86234	55
1	86235	55
1	86236	56
1	86237	58
1	86238	58
1	86239	58
1	86240	58
1	86241	56
1	86242	56
1	86243	55
1	86244	55
1	86245	57
1	86246	56
1	86247	56
1	86248	56
1	86249	56
1	86250	56
1	86251	56
1	86252	56
1	86253	58
1	86254	58
1	86255	58
1	86256	58
1	86257	59
1	86258	59
1	86259	59
1	86260	59
1	86261	59
1	86262	60
1	86263	61
1	86264	60
1	86265	62
1	86266	62
1	86267	64
1	86268	64
1	86269	64
1	86270	65
1	86271	65
1	86272	64
1	86273	63
1	86274	63
1	86275	63
1	86276	62
1	86277	62
1	86278	64
1	86279	65
1	86280	66
1	86281	65
1	86282	64
1	86283	64
1	86284	64
1	86285	64
1	86286	64
1	86287	64
1	86288	62
1	86289	64
1	86290	64
1	86291	65
1	86292	65
1	86293	65
1	86294	64
1	86295	63
1	86296	63
1	86297	64
1	86298	64
1	86299	65
1	86300	64
1	86301	64
1	86302	63
1	86303	62
1	86304	62
1	86305	61
1	86306	62
1	86307	60
1	86308	61
1	86309	61
1	86310	59
1	86311	62
1	86312	62
1	86313	63
1	86314	62
1	86315	61
1	86316	61
1	86317	61
1	86318	63
1	86319	63
1	86320	63
1	86321	63
1	86322	63
1	86323	65
1	86324	65
1	86325	65
1	86326	65
1	86327	67
1	86328	68
1	86329	63
1	86330	64
1	86331	64
1	86332	67
1	86333	67
1	86334	66
1	86335	67
1	86336	67
1	86337	67
1	86338	67
1	86339	67
1	86340	67
1	86341	67
1	86342	69
1	86343	69
1	86344	69
1	86345	73
1	86346	71
1	86347	72
1	86348	71
1	86349	71
1	86350	71
1	86351	71
1	86352	72
1	86353	71
1	86354	70
1	86355	70
1	86356	69
1	86357	71
1	86358	72
1	86359	70
1	86360	70
1	86361	70
1	86362	69
1	86363	70
1	86364	70
1	86365	70
1	86366	70
1	86367	70
1	86368	71
1	86369	71
1	86370	74
1	86371	74
1	86372	74
1	86373	74
1	86374	73
1	86375	71
1	86376	71
1	86377	71
1	86378	71
1	86379	70
1	86380	72
1	86381	72
1	86382	71
1	86383	71
1	86384	71
1	86385	71
1	86386	71
1	86387	70
1	86388	68
1	86389	68
1	86390	68
1	86391	68
1	86392	68
1	86393	69
1	86394	69
1	86395	69
1	86396	68
1	86397	67
1	86398	66
1	86399	66
1	86400	66
1	86401	66
1	86402	66
1	86403	65
1	86404	64
1	86405	65
1	86406	67
1	86407	67
1	86408	67
1	86409	66
1	86410	65
1	86411	64
1	86412	62
1	86413	62
1	86414	62
1	86415	62
1	86416	60
1	86417	62
1	86418	60
1	86419	60
1	86420	60
1	86421	59
1	86422	59
1	86423	59
1	86424	59
1	86425	58
1	86426	58
1	86427	58
1	86428	57
1	86429	57
1	86430	57
1	86431	57
1	86432	57
1	86433	56
1	86434	54
1	86435	54
1	86436	54
1	86437	54
1	86438	53
1	86439	53
1	86440	51
1	86441	51
1	86442	49
1	86443	49
1	86444	49
1	86445	49
1	86446	49
1	86447	49
1	86448	49
1	86449	49
1	86450	49
1	86451	50
1	86452	50
1	86453	50
1	86454	48
1	86455	46
1	86456	46
1	86457	44
1	86458	44
1	86459	44
1	86460	44
1	86461	44
1	86462	44
1	86463	44
1	86464	43
1	86465	42
1	86466	41
1	86467	41
1	86468	41
1	86469	39
1	86470	39
1	86471	35
1	86472	37
1	86473	37
1	86474	37
1	86475	37
1	86476	37
1	86477	37
1	86478	37
1	86479	36
1	86480	36
1	86481	33
1	86482	32
1	86483	57
1	86484	57
1	86485	57
1	86486	29
1	86487	29
1	86488	28
1	86489	28
1	86490	28
1	86491	28
1	86492	30
1	86493	32
1	86494	32
1	86495	32
1	86496	33
1	86497	34
1	86498	34
1	86499	34
1	86500	38
1	86501	39
1	86502	39
1	86503	39
1	86504	39
1	86505	39
1	86506	39
1	86507	40
1	86508	42
1	86509	42
1	86510	42
1	86511	42
1	86512	42
1	86513	42
1	86514	43
1	86515	43
1	86516	43
1	86517	42
1	86518	42
1	86519	42
1	86520	42
1	86521	42
1	86522	42
1	86523	43
1	86524	43
1	86525	43
1	86526	43
1	86527	43
1	86528	42
1	86529	42
1	86530	42
1	86531	44
1	86532	46
1	86533	46
1	86534	46
1	86535	47
1	86536	47
1	86537	48
1	86538	48
1	86539	48
1	86540	49
1	86541	49
1	86542	51
1	86543	55
1	86544	54
1	86545	53
1	86546	53
1	86547	53
1	86548	53
1	86549	54
1	86550	54
1	86551	54
1	86552	54
1	86553	55
1	86554	55
1	86555	57
1	86556	58
1	86557	57
1	86558	57
1	86559	59
1	86560	59
1	86561	59
1	86562	59
1	86563	59
1	86564	60
1	86565	61
1	86566	62
1	86567	62
1	86568	63
1	86569	63
1	86570	63
1	86571	63
1	86572	62
1	86573	58
1	86574	58
1	86575	58
1	86576	58
1	86577	58
1	86578	58
1	86579	58
1	86580	59
1	86581	61
1	86582	61
1	86583	61
1	86584	61
1	86585	61
1	86586	61
1	86587	62
1	86588	61
1	86589	59
1	86590	59
1	86591	60
1	86592	60
1	86593	60
1	86594	60
1	86595	61
1	86596	61
1	86597	59
1	86598	61
1	86599	61
1	86600	61
1	86601	61
1	86602	61
1	86603	61
1	86604	61
1	86605	61
1	86606	60
1	86607	61
1	86608	61
1	86609	60
1	86610	61
1	86611	61
1	86612	60
1	86613	60
1	86614	60
1	86615	60
1	86616	58
1	86617	58
1	86618	60
1	86619	61
1	86620	60
1	86621	60
1	86622	60
1	86623	60
1	86624	59
1	86625	59
1	86626	59
1	86627	58
1	86628	58
1	86629	58
1	86630	58
1	86631	57
1	86632	57
1	86633	56
1	86634	56
1	86635	55
1	86636	55
1	86637	57
1	86638	60
1	86639	61
1	86640	61
1	86641	62
1	86642	62
1	86643	60
1	86644	58
1	86645	59
1	86646	58
1	86647	59
1	86648	61
1	86649	61
1	86650	61
1	86651	62
1	86652	62
1	86653	62
1	86654	64
1	86655	65
1	86656	65
1	86657	65
1	86658	66
1	86659	65
1	86660	65
1	86661	65
1	86662	64
1	86663	65
1	86664	65
1	86665	65
1	86666	65
1	86667	65
1	86668	65
1	86669	66
1	86670	64
1	86671	64
1	86672	64
1	86673	64
1	86674	63
1	86675	65
1	86676	65
1	86677	65
1	86678	65
1	86679	65
1	86680	64
1	86681	64
1	86682	66
1	86683	66
1	86684	68
1	86685	67
1	86686	68
1	86687	68
1	86688	68
1	86689	72
1	86690	73
1	86691	73
1	86692	73
1	86693	71
1	86694	69
1	86695	71
1	86696	71
1	86697	71
1	86698	72
1	86699	72
1	86700	74
1	86701	73
1	86702	73
1	86703	74
1	86704	71
1	86705	71
1	86706	69
1	86707	68
1	86708	68
1	86709	67
1	86710	66
1	86711	66
1	86712	65
1	86713	65
1	86714	66
1	86715	70
1	86716	69
1	86717	68
1	86718	69
1	86719	68
1	86720	68
1	86721	68
1	86722	68
1	86723	68
1	86724	69
1	86725	71
1	86726	73
1	86727	71
1	86728	71
1	86729	71
1	86730	71
1	86731	71
1	86732	72
1	86733	72
1	86734	72
1	86735	73
1	86736	75
1	86737	75
1	86738	75
1	86739	75
1	86740	75
1	86741	75
1	86742	74
1	86743	75
1	86744	75
1	86745	74
1	86746	74
1	86747	73
1	86748	74
1	86749	72
1	86750	73
1	86751	73
1	86752	73
1	86753	72
1	86754	73
1	86755	73
1	86756	75
1	86757	75
1	86758	74
1	86759	73
1	86760	73
1	86761	72
1	86762	73
1	86763	75
1	86764	75
1	86765	76
1	86766	77
1	86767	77
1	86768	77
1	86769	77
1	86770	78
1	86771	78
1	86772	78
1	86773	79
1	86774	79
1	86775	82
1	86776	80
1	86777	80
1	86778	80
1	86779	79
1	86780	80
1	86781	81
1	86782	81
1	86783	82
1	86784	81
1	86785	81
1	86786	81
1	86787	81
1	86788	82
1	86789	81
1	86790	81
1	86791	81
1	86792	80
1	86793	81
1	86794	81
1	86795	83
1	86796	80
1	86797	79
1	86798	78
1	86799	77
1	86800	77
1	86801	77
1	86802	76
1	86803	75
1	86804	75
1	86805	71
1	86806	70
1	86807	70
1	86808	71
1	86809	72
1	86810	66
1	86811	66
1	86812	66
1	86813	70
1	86814	70
1	86815	70
1	86816	70
1	86817	71
1	86818	71
1	86819	72
1	86820	70
1	86821	70
1	86822	70
1	86823	70
1	86824	69
1	86825	70
1	86826	70
1	86827	70
1	86828	70
1	86829	70
1	86830	72
1	86831	72
1	86832	73
1	86833	73
1	86834	68
1	86835	69
1	86836	69
1	86837	69
1	86838	70
1	86839	70
1	86840	70
1	86841	71
1	86842	71
1	86843	71
1	86844	71
1	86845	71
1	86846	71
1	86847	71
1	86848	73
1	86849	72
1	86850	76
1	86851	73
1	86852	72
1	86853	72
1	86854	72
1	86855	73
1	86856	74
1	86857	74
1	86858	73
1	86859	74
1	86860	75
1	86861	75
1	86862	75
1	86863	78
1	86864	79
1	86865	76
1	86866	76
1	86867	75
1	86868	75
1	86869	74
1	86870	75
1	86871	75
1	86872	75
1	86873	76
1	86874	77
1	86875	76
1	86876	74
1	86877	77
1	86878	77
1	86879	77
1	86880	79
1	86881	78
1	86882	78
1	86883	76
1	86884	78
1	86885	78
1	86886	78
1	86887	79
1	86888	79
1	86889	78
1	86890	78
1	86891	78
1	86892	78
1	86893	79
1	86894	78
1	86895	78
1	86896	79
1	86897	77
1	86898	76
1	86899	76
1	86900	76
1	86901	75
1	86902	74
1	86903	73
1	86904	74
1	86905	73
1	86906	73
1	86907	73
1	86908	73
1	86909	73
1	86910	73
1	86911	73
1	86912	65
1	86913	65
1	86914	65
1	86915	72
1	86916	71
1	86917	71
1	86918	71
1	86919	71
1	86920	71
1	86921	68
1	86922	68
1	86923	68
1	86924	73
1	86925	73
1	86926	73
1	86927	73
1	86928	74
1	86929	78
1	86930	77
1	86931	76
1	86932	75
1	86933	76
1	86934	76
1	86935	77
1	86936	78
1	86937	80
1	86938	79
1	86939	79
1	86940	79
1	86941	79
1	86942	79
1	86943	79
1	86944	78
1	86945	80
1	86946	78
1	86947	78
1	86948	80
1	86949	77
1	86950	80
1	86951	80
1	86952	80
1	86953	80
1	86954	80
1	86955	80
1	86956	80
1	86957	80
1	86958	78
1	86959	84
1	86960	84
1	86961	85
1	86962	87
1	86963	87
1	86964	87
1	86965	87
1	86966	84
1	86967	86
1	86968	86
1	86969	86
1	86970	86
1	86971	87
1	86972	87
1	86973	87
1	86974	87
1	86975	87
1	86976	87
1	86977	85
1	86978	87
1	86979	87
1	86980	88
1	86981	90
1	86982	90
1	86983	86
1	86984	87
1	86985	89
1	86986	88
1	86987	88
1	86988	88
1	86989	87
1	86990	84
1	86991	82
1	86992	82
1	86993	81
1	86994	81
1	86995	81
1	86996	81
1	86997	81
1	86998	81
1	86999	81
1	87000	83
1	87001	83
1	87002	83
1	87003	83
1	87004	85
1	87005	84
1	87006	83
1	87007	83
1	87008	84
1	87009	83
1	87010	82
1	87011	81
1	87012	81
1	87013	81
1	87014	78
1	87015	77
1	87016	75
1	87017	76
1	87018	76
1	87019	76
1	87020	77
1	87021	76
1	87022	77
1	87023	77
1	87024	77
1	87025	78
1	87026	78
1	87027	78
1	87028	78
1	87029	78
1	87030	80
1	87031	78
1	87032	76
1	87033	76
1	87034	76
1	87035	75
1	87036	75
1	87037	75
1	87038	74
1	87039	74
1	87040	74
1	87041	76
1	87042	76
1	87043	77
1	87044	78
1	87045	78
1	87046	78
1	87047	77
1	87048	77
1	87049	76
1	87050	74
1	87051	74
1	87052	76
1	87053	78
1	87054	80
1	87055	81
1	87056	81
1	87057	82
1	87058	82
1	87059	82
1	87060	85
1	87061	84
1	87062	83
1	87063	84
1	87064	83
1	87065	83
1	87066	83
1	87067	83
1	87068	83
1	87069	83
1	87070	83
1	87071	84
1	87072	85
1	87073	87
1	87074	86
1	87075	86
1	87076	86
1	87077	86
1	87078	86
1	87079	87
1	87080	85
1	87081	85
1	87082	85
1	87083	86
1	87084	85
1	87085	84
1	87086	84
1	87087	83
1	87088	81
1	87089	79
1	87090	82
1	87091	83
1	87092	82
1	87093	78
1	87094	77
1	87095	75
1	87096	79
1	87097	79
1	87098	79
1	87099	76
1	87100	76
1	87101	76
1	87102	76
1	87103	79
1	87104	81
1	87105	81
1	87106	81
1	87107	81
1	87108	80
1	87109	79
1	87110	79
1	87111	79
1	87112	78
1	87113	78
1	87114	81
1	87115	82
1	87116	82
1	87117	83
1	87118	84
1	87119	82
1	87120	82
1	87121	82
1	87122	82
1	87123	82
1	87124	84
1	87125	84
1	87126	84
1	87127	84
1	87128	84
1	87129	82
1	87130	83
1	87131	82
1	87132	82
1	87133	83
1	87134	82
1	87135	81
1	87136	79
1	87137	79
1	87138	81
1	87139	81
1	87140	81
1	87141	81
1	87142	80
1	87143	78
1	87144	78
1	87145	79
1	87146	79
1	87147	78
1	87148	78
1	87149	78
1	87150	78
1	87151	76
1	87152	76
1	87153	76
1	87154	76
1	87155	72
1	87156	72
1	87157	70
1	87158	72
1	87159	72
1	87160	73
1	87161	75
1	87162	77
1	87163	77
1	87164	77
1	87165	78
1	87166	80
1	87167	80
1	87168	80
1	87169	80
1	87170	80
1	87171	78
1	87172	78
1	87173	77
1	87174	77
1	87175	76
1	87176	75
1	87177	73
1	87178	73
1	87179	72
1	87180	72
1	87181	70
1	87182	70
1	87183	70
1	87184	70
1	87185	70
1	87186	70
1	87187	70
1	87188	69
1	87189	70
1	87190	68
1	87191	68
1	87192	68
1	87193	68
1	87194	68
1	87195	67
1	87196	68
1	87197	66
1	87198	67
1	87199	67
1	87200	66
1	87201	66
1	87202	66
1	87203	64
1	87204	64
1	87205	61
1	87206	59
1	87207	59
1	87208	56
1	87209	58
1	87210	57
1	87211	57
1	87212	56
1	87213	56
1	87214	55
1	87215	55
1	87216	55
1	87217	55
1	87218	55
1	87219	55
1	87220	54
1	87221	53
1	87222	52
1	87223	52
1	87224	51
1	87225	51
1	87226	51
1	87227	52
1	87228	52
1	87229	51
1	87230	51
1	87231	52
1	87232	52
1	87233	52
1	87234	52
1	87235	52
1	87236	51
1	87237	51
1	87238	52
1	87239	52
1	87240	55
1	87241	52
1	87242	49
1	87243	49
1	87244	51
1	87245	51
1	87246	51
1	87247	50
1	87248	52
1	87249	51
1	87250	53
1	87251	54
1	87252	55
1	87253	55
1	87254	53
1	87255	51
1	87256	52
1	87257	53
1	87258	53
1	87259	54
1	87260	54
1	87261	54
1	87262	54
1	87263	53
1	87264	53
1	87265	52
1	87266	52
1	87267	55
1	87268	55
1	87269	55
1	87270	55
1	87271	56
1	87272	56
1	87273	56
1	87274	56
1	87275	55
1	87276	55
1	87277	57
1	87278	54
1	87279	54
1	87280	49
1	87281	50
1	87282	50
1	87283	50
1	87284	50
1	87285	50
1	87286	50
1	87287	50
1	87288	51
1	87289	49
1	87290	49
1	87291	49
1	87292	51
1	87293	52
1	87294	52
1	87295	51
1	87296	50
1	87297	50
1	87298	50
1	87299	50
1	87300	52
1	87301	52
1	87302	52
1	87303	52
1	87304	53
1	87305	55
1	87306	56
1	87307	56
1	87308	56
1	87309	56
1	87310	57
1	87311	56
1	87312	54
1	87313	54
1	87314	54
1	87315	54
1	87316	53
1	87317	56
1	87318	56
1	87319	58
1	87320	58
1	87321	58
1	87322	57
1	87323	60
1	87324	60
1	87325	58
1	87326	57
1	87327	57
1	87328	58
1	87329	59
1	87330	60
1	87331	61
1	87332	62
1	87333	63
1	87334	63
1	87335	63
1	87336	63
1	87337	63
1	87338	63
1	87339	65
1	87340	65
1	87341	65
1	87342	66
1	87343	66
1	87344	66
1	87345	66
1	87346	64
1	87347	64
1	87348	64
1	87349	64
1	87350	62
1	87351	62
1	87352	62
1	87353	62
1	87354	62
1	87355	62
1	87356	68
1	87357	68
1	87358	68
1	87359	68
1	87360	68
1	87361	69
1	87362	70
1	87363	70
1	87364	70
1	87365	70
1	87366	72
1	87367	76
1	87368	76
1	87369	76
1	87370	76
1	87371	77
1	87372	79
1	87373	80
1	87374	79
1	87375	80
1	87376	80
1	87377	78
1	87378	78
1	87379	78
1	87380	78
1	87381	80
1	87382	79
1	87383	80
1	87384	79
1	87385	78
1	87386	78
1	87387	77
1	87388	78
