## Additional File 3 for "Resolution of glycogen and glycogen-degrading activities reveals correlates of *Lactobacillus crispatus* dominance in a cohort of young African women" (part 3 of 3)

### Sheet: Table S20 (continued)
Table S20. Positional Lactobacillus crispatus genome coverage in Thika metagenomes without a pulA BLASTn hit
1	87389	78
1	87390	79
1	87391	76
1	87392	77
1	87393	75
1	87394	74
1	87395	74
1	87396	75
1	87397	75
1	87398	75
1	87399	73
1	87400	73
1	87401	71
1	87402	72
1	87403	72
1	87404	72
1	87405	71
1	87406	71
1	87407	70
1	87408	68
1	87409	68
1	87410	68
1	87411	68
1	87412	68
1	87413	68
1	87414	68
1	87415	68
1	87416	63
1	87417	64
1	87418	64
1	87419	64
1	87420	64
1	87421	64
1	87422	63
1	87423	63
1	87424	63
1	87425	65
1	87426	65
1	87427	65
1	87428	65
1	87429	65
1	87430	65
1	87431	66
1	87432	66
1	87433	66
1	87434	65
1	87435	65
1	87436	64
1	87437	66
1	87438	64
1	87439	66
1	87440	67
1	87441	67
1	87442	67
1	87443	67
1	87444	67
1	87445	68
1	87446	67
1	87447	67
1	87448	67
1	87449	67
1	87450	68
1	87451	66
1	87452	67
1	87453	67
1	87454	67
1	87455	66
1	87456	68
1	87457	68
1	87458	68
1	87459	64
1	87460	64
1	87461	64
1	87462	66
1	87463	66
1	87464	67
1	87465	65
1	87466	65
1	87467	65
1	87468	65
1	87469	65
1	87470	65
1	87471	66
1	87472	65
1	87473	65
1	87474	64
1	87475	60
1	87476	60
1	87477	60
1	87478	59
1	87479	56
1	87480	57
1	87481	56
1	87482	56
1	87483	55
1	87484	54
1	87485	54
1	87486	55
1	87487	55
1	87488	55
1	87489	55
1	87490	53
1	87491	53
1	87492	53
1	87493	53
1	87494	52
1	87495	52
1	87496	52
1	87497	52
1	87498	52
1	87499	52
1	87500	53
1	87501	53
1	87502	55
1	87503	55
1	87504	55
1	87505	57
1	87506	57
1	87507	58
1	87508	59
1	87509	59
1	87510	59
1	87511	59
1	87512	59
1	87513	58
1	87514	58
1	87515	58
1	87516	58
1	87517	59
1	87518	56
1	87519	54
1	87520	54
1	87521	55
1	87522	54
1	87523	54
1	87524	54
1	87525	54
1	87526	53
1	87527	53
1	87528	53
1	87529	51
1	87530	53
1	87531	53
1	87532	53
1	87533	54
1	87534	54
1	87535	55
1	87536	56
1	87537	57
1	87538	57
1	87539	56
1	87540	56
1	87541	54
1	87542	54
1	87543	53
1	87544	53
1	87545	52
1	87546	52
1	87547	52
1	87548	51
1	87549	51
1	87550	51
1	87551	52
1	87552	52
1	87553	50
1	87554	50
1	87555	51
1	87556	51
1	87557	49
1	87558	49
1	87559	49
1	87560	50
1	87561	49
1	87562	50
1	87563	50
1	87564	50
1	87565	52
1	87566	52
1	87567	52
1	87568	50
1	87569	50
1	87570	50
1	87571	51
1	87572	51
1	87573	52
1	87574	52
1	87575	52
1	87576	52
1	87577	52
1	87578	54
1	87579	55
1	87580	55
1	87581	57
1	87582	57
1	87583	58
1	87584	58
1	87585	58
1	87586	58
1	87587	56
1	87588	56
1	87589	56
1	87590	56
1	87591	55
1	87592	55
1	87593	57
1	87594	57
1	87595	58
1	87596	57
1	87597	57
1	87598	57
1	87599	60
1	87600	61
1	87601	61
1	87602	61
1	87603	60
1	87604	61
1	87605	62
1	87606	61
1	87607	61
1	87608	64
1	87609	62
1	87610	62
1	87611	62
1	87612	62
1	87613	60
1	87614	61
1	87615	61
1	87616	61
1	87617	61
1	87618	61
1	87619	63
1	87620	62
1	87621	62
1	87622	63
1	87623	64
1	87624	64
1	87625	67
1	87626	68
1	87627	67
1	87628	67
1	87629	67
1	87630	67
1	87631	68
1	87632	71
1	87633	71
1	87634	71
1	87635	71
1	87636	73
1	87637	74
1	87638	75
1	87639	75
1	87640	77
1	87641	77
1	87642	76
1	87643	78
1	87644	78
1	87645	78
1	87646	79
1	87647	81
1	87648	81
1	87649	81
1	87650	82
1	87651	82
1	87652	85
1	87653	84
1	87654	85
1	87655	85
1	87656	87
1	87657	87
1	87658	90
1	87659	89
1	87660	90
1	87661	93
1	87662	99
1	87663	98
1	87664	99
1	87665	99
1	87666	99
1	87667	99
1	87668	98
1	87669	98
1	87670	98
1	87671	100
1	87672	101
1	87673	102
1	87674	106
1	87675	106
1	87676	106
1	87677	106
1	87678	106
1	87679	106
1	87680	105
1	87681	104
1	87682	104
1	87683	103
1	87684	102
1	87685	101
1	87686	100
1	87687	99
1	87688	100
1	87689	101
1	87690	101
1	87691	101
1	87692	100
1	87693	102
1	87694	103
1	87695	103
1	87696	103
1	87697	103
1	87698	103
1	87699	103
1	87700	104
1	87701	105
1	87702	105
1	87703	105
1	87704	106
1	87705	106
1	87706	105
1	87707	106
1	87708	106
1	87709	106
1	87710	106
1	87711	105
1	87712	106
1	87713	105
1	87714	106
1	87715	106
1	87716	104
1	87717	104
1	87718	107
1	87719	106
1	87720	106
1	87721	106
1	87722	105
1	87723	105
1	87724	102
1	87725	102
1	87726	103
1	87727	103
1	87728	103
1	87729	100
1	87730	99
1	87731	97
1	87732	98
1	87733	95
1	87734	96
1	87735	96
1	87736	97
1	87737	97
1	87738	93
1	87739	93
1	87740	93
1	87741	100
1	87742	101
1	87743	101
1	87744	99
1	87745	99
1	87746	100
1	87747	100
1	87748	100
1	87749	99
1	87750	98
1	87751	99
1	87752	99
1	87753	99
1	87754	99
1	87755	98
1	87756	98
1	87757	98
1	87758	100
1	87759	99
1	87760	99
1	87761	100
1	87762	100
1	87763	100
1	87764	104
1	87765	104
1	87766	103
1	87767	103
1	87768	106
1	87769	105
1	87770	104
1	87771	104
1	87772	104
1	87773	105
1	87774	104
1	87775	107
1	87776	105
1	87777	104
1	87778	104
1	87779	104
1	87780	104
1	87781	104
1	87782	104
1	87783	102
1	87784	102
1	87785	103
1	87786	103
1	87787	100
1	87788	99
1	87789	97
1	87790	94
1	87791	94
1	87792	94
1	87793	94
1	87794	92
1	87795	90
1	87796	91
1	87797	88
1	87798	86
1	87799	85
1	87800	85
1	87801	85
1	87802	84
1	87803	79
1	87804	79
1	87805	80
1	87806	80
1	87807	79
1	87808	79
1	87809	79
1	87810	78
1	87811	78
1	87812	80
1	87813	79
1	87814	79
1	87815	79
1	87816	79
1	87817	79
1	87818	80
1	87819	80
1	87820	80
1	87821	80
1	87822	79
1	87823	79
1	87824	77
1	87825	77
1	87826	77
1	87827	77
1	87828	79
1	87829	79
1	87830	78
1	87831	78
1	87832	77
1	87833	77
1	87834	77
1	87835	77
1	87836	79
1	87837	80
1	87838	81
1	87839	80
1	87840	79
1	87841	80
1	87842	80
1	87843	80
1	87844	80
1	87845	81
1	87846	81
1	87847	81
1	87848	80
1	87849	79
1	87850	79
1	87851	76
1	87852	76
1	87853	75
1	87854	75
1	87855	79
1	87856	83
1	87857	83
1	87858	84
1	87859	86
1	87860	87
1	87861	87
1	87862	85
1	87863	84
1	87864	84
1	87865	83
1	87866	81
1	87867	83
1	87868	83
1	87869	80
1	87870	81
1	87871	82
1	87872	83
1	87873	86
1	87874	86
1	87875	86
1	87876	85
1	87877	84
1	87878	82
1	87879	82
1	87880	83
1	87881	84
1	87882	86
1	87883	83
1	87884	82
1	87885	81
1	87886	81
1	87887	80
1	87888	78
1	87889	78
1	87890	78
1	87891	79
1	87892	78
1	87893	76
1	87894	74
1	87895	75
1	87896	75
1	87897	76
1	87898	77
1	87899	77
1	87900	77
1	87901	78
1	87902	78
1	87903	81
1	87904	81
1	87905	81
1	87906	81
1	87907	80
1	87908	78
1	87909	78
1	87910	79
1	87911	79
1	87912	77
1	87913	78
1	87914	79
1	87915	77
1	87916	77
1	87917	77
1	87918	77
1	87919	77
1	87920	78
1	87921	78
1	87922	78
1	87923	78
1	87924	77
1	87925	77
1	87926	76
1	87927	77
1	87928	78
1	87929	79
1	87930	79
1	87931	79
1	87932	79
1	87933	77
1	87934	77
1	87935	76
1	87936	76
1	87937	76
1	87938	77
1	87939	78
1	87940	77
1	87941	80
1	87942	81
1	87943	80
1	87944	82
1	87945	83
1	87946	83
1	87947	82
1	87948	82
1	87949	81
1	87950	81
1	87951	82
1	87952	82
1	87953	82
1	87954	82
1	87955	82
1	87956	85
1	87957	85
1	87958	86
1	87959	84
1	87960	83
1	87961	82
1	87962	80
1	87963	78
1	87964	78
1	87965	78
1	87966	77
1	87967	79
1	87968	79
1	87969	78
1	87970	75
1	87971	75
1	87972	75
1	87973	75
1	87974	75
1	87975	75
1	87976	75
1	87977	75
1	87978	75
1	87979	73
1	87980	74
1	87981	75
1	87982	75
1	87983	75
1	87984	75
1	87985	74
1	87986	75
1	87987	75
1	87988	75
1	87989	73
1	87990	73
1	87991	74
1	87992	73
1	87993	74
1	87994	74
1	87995	74
1	87996	75
1	87997	75
1	87998	75
1	87999	74
1	88000	74
1	88001	76
1	88002	76
1	88003	77
1	88004	78
1	88005	77
1	88006	74
1	88007	77
1	88008	77
1	88009	77
1	88010	75
1	88011	73
1	88012	73
1	88013	73
1	88014	72
1	88015	72
1	88016	72
1	88017	73
1	88018	72
1	88019	73
1	88020	74
1	88021	74
1	88022	73
1	88023	72
1	88024	73
1	88025	74
1	88026	74
1	88027	72
1	88028	71
1	88029	71
1	88030	71
1	88031	70
1	88032	69
1	88033	68
1	88034	69
1	88035	69
1	88036	68
1	88037	72
1	88038	72
1	88039	72
1	88040	73
1	88041	73
1	88042	72
1	88043	71
1	88044	71
1	88045	71
1	88046	71
1	88047	69
1	88048	68
1	88049	67
1	88050	70
1	88051	70
1	88052	70
1	88053	72
1	88054	71
1	88055	71
1	88056	71
1	88057	71
1	88058	71
1	88059	70
1	88060	70
1	88061	71
1	88062	72
1	88063	72
1	88064	71
1	88065	70
1	88066	70
1	88067	68
1	88068	70
1	88069	70
1	88070	69
1	88071	68
1	88072	68
1	88073	69
1	88074	69
1	88075	70
1	88076	70
1	88077	69
1	88078	68
1	88079	69
1	88080	68
1	88081	68
1	88082	68
1	88083	68
1	88084	68
1	88085	68
1	88086	69
1	88087	68
1	88088	69
1	88089	68
1	88090	68
1	88091	69
1	88092	66
1	88093	64
1	88094	63
1	88095	61
1	88096	61
1	88097	60
1	88098	59
1	88099	58
1	88100	57
1	88101	58
1	88102	58
1	88103	60
1	88104	60
1	88105	60
1	88106	60
1	88107	58
1	88108	58
1	88109	58
1	88110	57
1	88111	59
1	88112	61
1	88113	61
1	88114	61
1	88115	62
1	88116	61
1	88117	61
1	88118	61
1	88119	61
1	88120	61
1	88121	61
1	88122	62
1	88123	62
1	88124	62
1	88125	63
1	88126	64
1	88127	66
1	88128	68
1	88129	68
1	88130	68
1	88131	68
1	88132	68
1	88133	68
1	88134	70
1	88135	71
1	88136	71
1	88137	70
1	88138	70
1	88139	70
1	88140	70
1	88141	71
1	88142	76
1	88143	76
1	88144	75
1	88145	76
1	88146	76
1	88147	75
1	88148	75
1	88149	71
1	88150	71
1	88151	72
1	88152	73
1	88153	73
1	88154	74
1	88155	73
1	88156	73
1	88157	74
1	88158	70
1	88159	70
1	88160	69
1	88161	71
1	88162	71
1	88163	71
1	88164	71
1	88165	71
1	88166	73
1	88167	74
1	88168	75
1	88169	75
1	88170	75
1	88171	74
1	88172	74
1	88173	74
1	88174	77
1	88175	75
1	88176	75
1	88177	75
1	88178	75
1	88179	77
1	88180	77
1	88181	76
1	88182	77
1	88183	78
1	88184	77
1	88185	77
1	88186	78
1	88187	79
1	88188	79
1	88189	79
1	88190	79
1	88191	79
1	88192	80
1	88193	80
1	88194	81
1	88195	81
1	88196	82
1	88197	80
1	88198	81
1	88199	81
1	88200	81
1	88201	81
1	88202	83
1	88203	83
1	88204	81
1	88205	81
1	88206	81
1	88207	81
1	88208	81
1	88209	81
1	88210	79
1	88211	80
1	88212	79
1	88213	79
1	88214	81
1	88215	81
1	88216	81
1	88217	80
1	88218	80
1	88219	78
1	88220	78
1	88221	81
1	88222	81
1	88223	81
1	88224	81
1	88225	82
1	88226	82
1	88227	82
1	88228	82
1	88229	82
1	88230	81
1	88231	81
1	88232	81
1	88233	80
1	88234	80
1	88235	80
1	88236	80
1	88237	80
1	88238	80
1	88239	79
1	88240	80
1	88241	80
1	88242	79
1	88243	79
1	88244	79
1	88245	79
1	88246	79
1	88247	78
1	88248	79
1	88249	81
1	88250	80
1	88251	82
1	88252	82
1	88253	85
1	88254	84
1	88255	84
1	88256	81
1	88257	81
1	88258	77
1	88259	77
1	88260	77
1	88261	78
1	88262	77
1	88263	76
1	88264	76
1	88265	75
1	88266	74
1	88267	74
1	88268	76
1	88269	76
1	88270	76
1	88271	77
1	88272	77
1	88273	75
1	88274	76
1	88275	76
1	88276	76
1	88277	76
1	88278	76
1	88279	74
1	88280	74
1	88281	75
1	88282	74
1	88283	76
1	88284	77
1	88285	76
1	88286	77
1	88287	76
1	88288	76
1	88289	76
1	88290	76
1	88291	77
1	88292	74
1	88293	71
1	88294	71
1	88295	71
1	88296	71
1	88297	71
1	88298	71
1	88299	71
1	88300	72
1	88301	72
1	88302	72
1	88303	71
1	88304	71
1	88305	71
1	88306	71
1	88307	71
1	88308	70
1	88309	70
1	88310	71
1	88311	72
1	88312	71
1	88313	71
1	88314	70
1	88315	68
1	88316	68
1	88317	66
1	88318	65
1	88319	63
1	88320	61
1	88321	61
1	88322	63
1	88323	63
1	88324	63
1	88325	62
1	88326	62
1	88327	59
1	88328	58
1	88329	58
1	88330	60
1	88331	60
1	88332	61
1	88333	60
1	88334	59
1	88335	57
1	88336	58
1	88337	58
1	88338	58
1	88339	59
1	88340	59
1	88341	59
1	88342	58
1	88343	57
1	88344	59
1	88345	58
1	88346	58
1	88347	58
1	88348	58
1	88349	57
1	88350	57
1	88351	58
1	88352	58
1	88353	56
1	88354	56
1	88355	56
1	88356	56
1	88357	53
1	88358	53
1	88359	53
1	88360	53
1	88361	54
1	88362	53
1	88363	53
1	88364	53
1	88365	53
1	88366	53
1	88367	52
1	88368	52
1	88369	52
1	88370	49
1	88371	48
1	88372	47
1	88373	47
1	88374	47
1	88375	47
1	88376	45
1	88377	45
1	88378	45
1	88379	45
1	88380	46
1	88381	46
1	88382	46
1	88383	46
1	88384	47
1	88385	47
1	88386	47
1	88387	46
1	88388	47
1	88389	46
1	88390	46
1	88391	44
1	88392	44
1	88393	44
1	88394	45
1	88395	46
1	88396	47
1	88397	47
1	88398	48
1	88399	48
1	88400	48
1	88401	50
1	88402	49
1	88403	51
1	88404	50
1	88405	52
1	88406	53
1	88407	54
1	88408	55
1	88409	55
1	88410	56
1	88411	56
1	88412	54
1	88413	55
1	88414	55
1	88415	55
1	88416	55
1	88417	55
1	88418	57
1	88419	57
1	88420	57
1	88421	57
1	88422	57
1	88423	57
1	88424	58
1	88425	57
1	88426	55
1	88427	53
1	88428	53
1	88429	53
1	88430	53
1	88431	53
1	88432	52
1	88433	52
1	88434	52
1	88435	50
1	88436	50
1	88437	50
1	88438	49
1	88439	50
1	88440	50
1	88441	50
1	88442	50
1	88443	51
1	88444	50
1	88445	50
1	88446	50
1	88447	49
1	88448	50
1	88449	49
1	88450	49
1	88451	47
1	88452	47
1	88453	47
1	88454	48
1	88455	48
1	88456	49
1	88457	50
1	88458	51
1	88459	53
1	88460	53
1	88461	53
1	88462	53
1	88463	53
1	88464	53
1	88465	53
1	88466	53
1	88467	53
1	88468	53
1	88469	53
1	88470	51
1	88471	52
1	88472	52
1	88473	51
1	88474	53
1	88475	53
1	88476	53
1	88477	52
1	88478	52
1	88479	53
1	88480	54
1	88481	53
1	88482	53
1	88483	52
1	88484	54
1	88485	55
1	88486	55
1	88487	55
1	88488	55
1	88489	54
1	88490	54
1	88491	54
1	88492	54
1	88493	54
1	88494	54
1	88495	52
1	88496	52
1	88497	52
1	88498	52
1	88499	53
1	88500	54
1	88501	54
1	88502	54
1	88503	54
1	88504	54
1	88505	55
1	88506	55
1	88507	55
1	88508	56
1	88509	56
1	88510	56
1	88511	57
1	88512	58
1	88513	60
1	88514	60
1	88515	60
1	88516	61
1	88517	60
1	88518	60
1	88519	58
1	88520	58
1	88521	59
1	88522	59
1	88523	57
1	88524	57
1	88525	57
1	88526	57
1	88527	58
1	88528	58
1	88529	58
1	88530	58
1	88531	57
1	88532	57
1	88533	57
1	88534	60
1	88535	60
1	88536	63
1	88537	63
1	88538	63
1	88539	62
1	88540	62
1	88541	62
1	88542	61
1	88543	61
1	88544	61
1	88545	62
1	88546	61
1	88547	60
1	88548	62
1	88549	62
1	88550	62
1	88551	60
1	88552	60
1	88553	55
1	88554	56
1	88555	56
1	88556	56
1	88557	55
1	88558	54
1	88559	55
1	88560	56
1	88561	55
1	88562	55
1	88563	55
1	88564	54
1	88565	54
1	88566	54
1	88567	54
1	88568	54
1	88569	50
1	88570	50
1	88571	50
1	88572	50
1	88573	51
1	88574	51
1	88575	49
1	88576	52
1	88577	51
1	88578	51
1	88579	51
1	88580	52
1	88581	52
1	88582	52
1	88583	53
1	88584	53
1	88585	53
1	88586	53
1	88587	53
1	88588	53
1	88589	53
1	88590	55
1	88591	55
1	88592	56
1	88593	55
1	88594	54
1	88595	54
1	88596	55
1	88597	53
1	88598	52
1	88599	52
1	88600	52
1	88601	54
1	88602	54
1	88603	54
1	88604	54
1	88605	54
1	88606	54
1	88607	53
1	88608	52
1	88609	52
1	88610	52
1	88611	52
1	88612	54
1	88613	55
1	88614	55
1	88615	56
1	88616	56
1	88617	56
1	88618	56
1	88619	56
1	88620	55
1	88621	52
1	88622	53
1	88623	57
1	88624	57
1	88625	57
1	88626	57
1	88627	58
1	88628	58
1	88629	58
1	88630	57
1	88631	57
1	88632	56
1	88633	56
1	88634	57
1	88635	57
1	88636	56
1	88637	56
1	88638	56
1	88639	57
1	88640	57
1	88641	58
1	88642	58
1	88643	59
1	88644	59
1	88645	57
1	88646	57
1	88647	57
1	88648	56
1	88649	56
1	88650	54
1	88651	53
1	88652	53
1	88653	52
1	88654	53
1	88655	54
1	88656	54
1	88657	55
1	88658	56
1	88659	55
1	88660	55
1	88661	55
1	88662	52
1	88663	49
1	88664	50
1	88665	50
1	88666	50
1	88667	50
1	88668	52
1	88669	52
1	88670	52
1	88671	52
1	88672	51
1	88673	51
1	88674	51
1	88675	51
1	88676	51
1	88677	52
1	88678	53
1	88679	55
1	88680	58
1	88681	58
1	88682	58
1	88683	56
1	88684	59
1	88685	56
1	88686	56
1	88687	57
1	88688	57
1	88689	58
1	88690	58
1	88691	58
1	88692	59
1	88693	61
1	88694	61
1	88695	64
1	88696	62
1	88697	62
1	88698	62
1	88699	64
1	88700	64
1	88701	64
1	88702	65
1	88703	64
1	88704	65
1	88705	64
1	88706	65
1	88707	65
1	88708	65
1	88709	65
1	88710	65
1	88711	64
1	88712	64
1	88713	64
1	88714	64
1	88715	65
1	88716	65
1	88717	63
1	88718	63
1	88719	63
1	88720	63
1	88721	63
1	88722	63
1	88723	63
1	88724	63
1	88725	63
1	88726	64
1	88727	63
1	88728	63
1	88729	63
1	88730	63
1	88731	63
1	88732	63
1	88733	65
1	88734	64
1	88735	65
1	88736	66
1	88737	66
1	88738	65
1	88739	66
1	88740	66
1	88741	65
1	88742	65
1	88743	63
1	88744	64
1	88745	62
1	88746	62
1	88747	61
1	88748	61
1	88749	61
1	88750	61
1	88751	61
1	88752	63
1	88753	62
1	88754	61
1	88755	61
1	88756	61
1	88757	60
1	88758	60
1	88759	60
1	88760	59
1	88761	59
1	88762	59
1	88763	57
1	88764	56
1	88765	56
1	88766	55
1	88767	56
1	88768	56
1	88769	56
1	88770	57
1	88771	57
1	88772	57
1	88773	56
1	88774	54
1	88775	55
1	88776	55
1	88777	57
1	88778	59
1	88779	59
1	88780	59
1	88781	61
1	88782	60
1	88783	60
1	88784	62
1	88785	63
1	88786	63
1	88787	63
1	88788	63
1	88789	64
1	88790	63
1	88791	63
1	88792	61
1	88793	61
1	88794	61
1	88795	61
1	88796	63
1	88797	63
1	88798	63
1	88799	65
1	88800	66
1	88801	66
1	88802	66
1	88803	66
1	88804	68
1	88805	70
1	88806	70
1	88807	70
1	88808	69
1	88809	66
1	88810	66
1	88811	68
1	88812	66
1	88813	66
1	88814	66
1	88815	65
1	88816	65
1	88817	68
1	88818	67
1	88819	68
1	88820	68
1	88821	65
1	88822	68
1	88823	68
1	88824	68
1	88825	68
1	88826	68
1	88827	70
1	88828	70
1	88829	69
1	88830	69
1	88831	67
1	88832	66
1	88833	66
1	88834	66
1	88835	65
1	88836	66
1	88837	67
1	88838	67
1	88839	65
1	88840	64
1	88841	65
1	88842	64
1	88843	63
1	88844	61
1	88845	61
1	88846	58
1	88847	58
1	88848	58
1	88849	59
1	88850	60
1	88851	59
1	88852	59
1	88853	58
1	88854	62
1	88855	60
1	88856	60
1	88857	59
1	88858	59
1	88859	57
1	88860	58
1	88861	58
1	88862	59
1	88863	60
1	88864	60
1	88865	60
1	88866	60
1	88867	61
1	88868	61
1	88869	61
1	88870	62
1	88871	64
1	88872	63
1	88873	63
1	88874	63
1	88875	64
1	88876	64
1	88877	65
1	88878	65
1	88879	65
1	88880	65
1	88881	65
1	88882	65
1	88883	70
1	88884	68
1	88885	68
1	88886	67
1	88887	66
1	88888	66
1	88889	66
1	88890	64
1	88891	64
1	88892	66
1	88893	66
1	88894	66
1	88895	65
1	88896	67
1	88897	67
1	88898	67
1	88899	67
1	88900	67
1	88901	69
1	88902	72
1	88903	72
1	88904	73
1	88905	73
1	88906	74
1	88907	74
1	88908	74
1	88909	75
1	88910	76
1	88911	77
1	88912	78
1	88913	77
1	88914	80
1	88915	80
1	88916	79
1	88917	78
1	88918	73
1	88919	73
1	88920	73
1	88921	72
1	88922	72
1	88923	72
1	88924	72
1	88925	73
1	88926	72
1	88927	75
1	88928	73
1	88929	72
1	88930	72
1	88931	72
1	88932	70
1	88933	70
1	88934	70
1	88935	71
1	88936	70
1	88937	72
1	88938	70
1	88939	71
1	88940	71
1	88941	73
1	88942	73
1	88943	74
1	88944	74
1	88945	74
1	88946	74
1	88947	73
1	88948	73
1	88949	73
1	88950	72
1	88951	73
1	88952	72
1	88953	72
1	88954	74
1	88955	73
1	88956	69
1	88957	69
1	88958	68
1	88959	66
1	88960	68
1	88961	70
1	88962	72
1	88963	72
1	88964	72
1	88965	73
1	88966	73
1	88967	73
1	88968	73
1	88969	73
1	88970	72
1	88971	68
1	88972	68
1	88973	69
1	88974	68
1	88975	68
1	88976	68
1	88977	69
1	88978	70
1	88979	71
1	88980	71
1	88981	71
1	88982	71
1	88983	71
1	88984	71
1	88985	71
1	88986	71
1	88987	72
1	88988	72
1	88989	71
1	88990	71
1	88991	73
1	88992	73
1	88993	73
1	88994	73
1	88995	74
1	88996	74
1	88997	74
1	88998	74
1	88999	74
1	89000	73
1	89001	70
1	89002	70
1	89003	71
1	89004	73
1	89005	74
1	89006	74
1	89007	72
1	89008	72
1	89009	72
1	89010	74
1	89011	75
1	89012	74
1	89013	72
1	89014	71
1	89015	72
1	89016	72
1	89017	70
1	89018	67
1	89019	66
1	89020	66
1	89021	67
1	89022	66
1	89023	65
1	89024	65
1	89025	66
1	89026	65
1	89027	65
1	89028	65
1	89029	65
1	89030	65
1	89031	65
1	89032	65
1	89033	63
1	89034	60
1	89035	60
1	89036	61
1	89037	63
1	89038	63
1	89039	64
1	89040	64
1	89041	64
1	89042	65
1	89043	66
1	89044	66
1	89045	69
1	89046	69
1	89047	69
1	89048	69
1	89049	69
1	89050	69
1	89051	69
1	89052	69
1	89053	70
1	89054	70
1	89055	70
1	89056	71
1	89057	70
1	89058	70
1	89059	70
1	89060	71
1	89061	70
1	89062	69
1	89063	69
1	89064	67
1	89065	67
1	89066	67
1	89067	67
1	89068	68
1	89069	69
1	89070	70
1	89071	70
1	89072	71
1	89073	71
1	89074	71
1	89075	71
1	89076	70
1	89077	70
1	89078	69
1	89079	67
1	89080	67
1	89081	67
1	89082	67
1	89083	66
1	89084	66
1	89085	67
1	89086	66
1	89087	66
1	89088	65
1	89089	65
1	89090	62
1	89091	62
1	89092	61
1	89093	62
1	89094	65
1	89095	66
1	89096	67
1	89097	67
1	89098	69
1	89099	69
1	89100	68
1	89101	68
1	89102	68
1	89103	67
1	89104	65
1	89105	61
1	89106	61
1	89107	60
1	89108	60
1	89109	60
1	89110	61
1	89111	61
1	89112	61
1	89113	61
1	89114	60
1	89115	60
1	89116	60
1	89117	60
1	89118	60
1	89119	61
1	89120	61
1	89121	61
1	89122	59
1	89123	59
1	89124	59
1	89125	60
1	89126	61
1	89127	62
1	89128	61
1	89129	61
1	89130	62
1	89131	61
1	89132	61
1	89133	61
1	89134	62
1	89135	63
1	89136	63
1	89137	63
1	89138	62
1	89139	62
1	89140	62
1	89141	62
1	89142	62
1	89143	62
1	89144	62
1	89145	63
1	89146	63
1	89147	64
1	89148	64
1	89149	65
1	89150	65
1	89151	65
1	89152	65
1	89153	65
1	89154	67
1	89155	69
1	89156	69
1	89157	69
1	89158	69
1	89159	70
1	89160	70
1	89161	70
1	89162	70
1	89163	70
1	89164	70
1	89165	70
1	89166	69
1	89167	69
1	89168	69
1	89169	67
1	89170	65
1	89171	66
1	89172	65
1	89173	65
1	89174	65
1	89175	67
1	89176	66
1	89177	66
1	89178	66
1	89179	66
1	89180	66
1	89181	66
1	89182	64
1	89183	64
1	89184	65
1	89185	65
1	89186	64
1	89187	63
1	89188	63
1	89189	63
1	89190	63
1	89191	63
1	89192	62
1	89193	62
1	89194	59
1	89195	59
1	89196	58
1	89197	58
1	89198	60
1	89199	60
1	89200	61
1	89201	61
1	89202	62
1	89203	62
1	89204	62
1	89205	63
1	89206	62
1	89207	61
1	89208	63
1	89209	60
1	89210	59
1	89211	57
1	89212	57
1	89213	57
1	89214	55
1	89215	54
1	89216	54
1	89217	54
1	89218	55
1	89219	54
1	89220	53
1	89221	52
1	89222	53
1	89223	53
1	89224	54
1	89225	54
1	89226	57
1	89227	57
1	89228	57
1	89229	58
1	89230	58
1	89231	57
1	89232	56
1	89233	58
1	89234	58
1	89235	58
1	89236	58
1	89237	59
1	89238	61
1	89239	61
1	89240	62
1	89241	62
1	89242	62
1	89243	62
1	89244	63
1	89245	63
1	89246	62
1	89247	62
1	89248	62
1	89249	60
1	89250	61
1	89251	59
1	89252	60
1	89253	60
1	89254	61
1	89255	62
1	89256	62
1	89257	62
1	89258	62
1	89259	64
1	89260	64
1	89261	65
1	89262	65
1	89263	65
1	89264	65
1	89265	68
1	89266	68
1	89267	68
1	89268	68
1	89269	68
1	89270	69
1	89271	69
1	89272	69
1	89273	69
1	89274	71
1	89275	71
1	89276	69
1	89277	68
1	89278	71
1	89279	73
1	89280	73
1	89281	72
1	89282	72
1	89283	73
1	89284	73
1	89285	72
1	89286	71
1	89287	70
1	89288	70
1	89289	74
1	89290	76
1	89291	76
1	89292	79
1	89293	81
1	89294	82
1	89295	82
1	89296	81
1	89297	82
1	89298	82
1	89299	82
1	89300	81
1	89301	79
1	89302	80
1	89303	80
1	89304	83
1	89305	80
1	89306	78
1	89307	78
1	89308	78
1	89309	78
1	89310	77
1	89311	77
1	89312	77
1	89313	77
1	89314	76
1	89315	78
1	89316	78
1	89317	78
1	89318	78
1	89319	78
1	89320	78
1	89321	79
1	89322	78
1	89323	78
1	89324	79
1	89325	80
1	89326	81
1	89327	85
1	89328	87
1	89329	88
1	89330	88
1	89331	88
1	89332	88
1	89333	88
1	89334	88
1	89335	87
1	89336	87
1	89337	85
1	89338	85
1	89339	85
1	89340	85
1	89341	85
1	89342	87
1	89343	89
1	89344	89
1	89345	91
1	89346	88
1	89347	87
1	89348	87
1	89349	88
1	89350	89
1	89351	89
1	89352	89
1	89353	90
1	89354	91
1	89355	91
1	89356	90
1	89357	91
1	89358	90
1	89359	89
1	89360	88
1	89361	89
1	89362	89
1	89363	89
1	89364	89
1	89365	89
1	89366	87
1	89367	87
1	89368	87
1	89369	87
1	89370	87
1	89371	88
1	89372	88
1	89373	85
1	89374	85
1	89375	84
1	89376	84
1	89377	84
1	89378	82
1	89379	80
1	89380	75
1	89381	77
1	89382	78
1	89383	78
1	89384	78
1	89385	79
1	89386	80
1	89387	81
1	89388	81
1	89389	82
1	89390	82
1	89391	81
1	89392	81
1	89393	81
1	89394	82
1	89395	82
1	89396	79
1	89397	81
1	89398	80
1	89399	78
1	89400	76
1	89401	75
1	89402	71
1	89403	71
1	89404	68
1	89405	66
1	89406	66
1	89407	65
1	89408	66
1	89409	65
1	89410	63
1	89411	62
1	89412	61
1	89413	61
1	89414	62
1	89415	64
1	89416	63
1	89417	63
1	89418	61
1	89419	61
1	89420	61
1	89421	60
1	89422	60
1	89423	60
1	89424	60
1	89425	57
1	89426	56
1	89427	56
1	89428	56
1	89429	55
1	89430	55
1	89431	56
1	89432	57
1	89433	57
1	89434	56
1	89435	60
1	89436	60
1	89437	60
1	89438	60
1	89439	63
1	89440	63
1	89441	63
1	89442	63
1	89443	63
1	89444	63
1	89445	62
1	89446	60
1	89447	62
1	89448	62
1	89449	60
1	89450	60
1	89451	60
1	89452	62
1	89453	61
1	89454	61
1	89455	63
1	89456	63
1	89457	64
1	89458	64
1	89459	64
1	89460	65
1	89461	64
1	89462	68
1	89463	69
1	89464	68
1	89465	68
1	89466	68
1	89467	68
1	89468	68
1	89469	68
1	89470	69
1	89471	69
1	89472	69
1	89473	69
1	89474	69
1	89475	69
1	89476	68
1	89477	67
1	89478	65
1	89479	64
1	89480	64
1	89481	64
1	89482	63
1	89483	63
1	89484	61
1	89485	61
1	89486	61
1	89487	61
1	89488	62
1	89489	62
1	89490	63
1	89491	63
1	89492	62
1	89493	59
1	89494	58
1	89495	57
1	89496	56
1	89497	56
1	89498	56
1	89499	57
1	89500	56
1	89501	55
1	89502	56
1	89503	57
1	89504	56
1	89505	55
1	89506	55
1	89507	55
1	89508	59
1	89509	58
1	89510	59
1	89511	59
1	89512	58
1	89513	58
1	89514	58
1	89515	62
1	89516	62
1	89517	62
1	89518	60
1	89519	61
1	89520	62
1	89521	61
1	89522	61
1	89523	62
1	89524	62
1	89525	62
1	89526	64
1	89527	63
1	89528	62
1	89529	60
1	89530	59
1	89531	59
1	89532	59
1	89533	59
1	89534	59
1	89535	59
1	89536	59
1	89537	58
1	89538	58
1	89539	56
1	89540	55
1	89541	55
1	89542	55
1	89543	54
1	89544	54
1	89545	53
1	89546	52
1	89547	52
1	89548	52
1	89549	52
1	89550	52
1	89551	52
1	89552	52
1	89553	49
1	89554	49
1	89555	49
1	89556	49
1	89557	49
1	89558	49
1	89559	49
1	89560	49
1	89561	28
1	89562	28
1	89563	28
1	89564	24
1	89565	25
1	89566	25
1	89567	25
1	89568	25
1	89569	25
1	89570	25
1	89571	25
1	89572	25
1	89573	25
1	89574	25
1	89575	25
1	89576	25
1	89577	25
1	89578	25
1	89579	2
1	89580	2
1	89581	25
1	89582	25
1	89583	2
1	89584	25
1	89585	25
1	89586	25
1	89587	46
1	89588	46
1	89589	46
1	89590	46
1	89591	46
1	89592	46
1	89593	46
1	89594	46
1	89595	49
1	89596	50
1	89597	50
1	89598	52
1	89599	52
1	89600	52
1	89601	52
1	89602	52
1	89603	52
1	89604	52
1	89605	52
1	89606	52
1	89607	52
1	89608	54
1	89609	54
1	89610	54
1	89611	55
1	89612	55
1	89613	56
1	89614	57
1	89615	57
1	89616	61
1	89617	61
1	89618	61
1	89619	60
1	89620	59
1	89621	59
1	89622	58
1	89623	59
1	89624	59
1	89625	60
1	89626	61
1	89627	61
1	89628	61
1	89629	62
1	89630	61
1	89631	61
1	89632	61
1	89633	59
1	89634	59
1	89635	59
1	89636	58
1	89637	58
1	89638	58
1	89639	58
1	89640	58
1	89641	58
1	89642	55
1	89643	56
1	89644	56
1	89645	56
1	89646	62
1	89647	62
1	89648	62
1	89649	62
1	89650	62
1	89651	62
1	89652	62
1	89653	62
1	89654	61
1	89655	62
1	89656	62
1	89657	62
1	89658	62
1	89659	60
1	89660	54
1	89661	55
1	89662	55
1	89663	54
1	89664	61
1	89665	61
1	89666	61
1	89667	60
1	89668	64
1	89669	64
1	89670	62
1	89671	61
1	89672	61
1	89673	62
1	89674	61
1	89675	62
1	89676	62
1	89677	62
1	89678	62
1	89679	62
1	89680	62
1	89681	62
1	89682	62
1	89683	62
1	89684	62
1	89685	62
1	89686	62
1	89687	62
1	89688	62
1	89689	64
1	89690	65
1	89691	65
1	89692	67
1	89693	68
1	89694	68
1	89695	67
1	89696	67
1	89697	66
1	89698	64
1	89699	64
1	89700	64
1	89701	64
1	89702	66
1	89703	66
1	89704	67
1	89705	67
1	89706	67
1	89707	66
1	89708	66
1	89709	65
1	89710	64
1	89711	65
1	89712	66
1	89713	67
1	89714	70
1	89715	73
1	89716	74
1	89717	74
1	89718	74
1	89719	75
1	89720	77
1	89721	79
1	89722	81
1	89723	82
1	89724	81
1	89725	78
1	89726	77
1	89727	78
1	89728	78
1	89729	78
1	89730	77
1	89731	76
1	89732	76
1	89733	76
1	89734	76
1	89735	76
1	89736	75
1	89737	75
1	89738	75
1	89739	76
1	89740	76
1	89741	77
1	89742	76
1	89743	74
1	89744	74
1	89745	73
1	89746	72
1	89747	71
1	89748	71
1	89749	71
1	89750	73
1	89751	72
1	89752	67
1	89753	67
1	89754	70
1	89755	72
1	89756	72
1	89757	72
1	89758	72
1	89759	72
1	89760	72
1	89761	72
1	89762	75
1	89763	78
1	89764	78
1	89765	77
1	89766	77
1	89767	76
1	89768	76
1	89769	76
1	89770	77
1	89771	79
1	89772	79
1	89773	80
1	89774	79
1	89775	79
1	89776	79
1	89777	80
1	89778	80
1	89779	80
1	89780	79
1	89781	81
1	89782	79
1	89783	79
1	89784	79
1	89785	80
1	89786	84
1	89787	83
1	89788	83
1	89789	80
1	89790	80
1	89791	81
1	89792	84
1	89793	83
1	89794	84
1	89795	83
1	89796	82
1	89797	82
1	89798	83
1	89799	83
1	89800	83
1	89801	84
1	89802	84
1	89803	84
1	89804	84
1	89805	84
1	89806	86
1	89807	87
1	89808	87
1	89809	87
1	89810	85
1	89811	86
1	89812	86
1	89813	87
1	89814	86
1	89815	87
1	89816	89
1	89817	90
1	89818	91
1	89819	91
1	89820	94
1	89821	97
1	89822	102
1	89823	100
1	89824	100
1	89825	100
1	89826	99
1	89827	98
1	89828	97
1	89829	97
1	89830	97
1	89831	94
1	89832	96
1	89833	96
1	89834	97
1	89835	97
1	89836	97
1	89837	97
1	89838	97
1	89839	97
1	89840	97
1	89841	98
1	89842	100
1	89843	101
1	89844	102
1	89845	103
1	89846	103
1	89847	103
1	89848	104
1	89849	105
1	89850	105
1	89851	106
1	89852	105
1	89853	106
1	89854	108
1	89855	107
1	89856	104
1	89857	104
1	89858	105
1	89859	105
1	89860	106
1	89861	106
1	89862	105
1	89863	104
1	89864	104
1	89865	101
1	89866	101
1	89867	101
1	89868	102
1	89869	104
1	89870	103
1	89871	101
1	89872	102
1	89873	101
1	89874	100
1	89875	102
1	89876	97
1	89877	97
1	89878	97
1	89879	97
1	89880	97
1	89881	98
1	89882	98
1	89883	96
1	89884	96
1	89885	95
1	89886	95
1	89887	95
1	89888	95
1	89889	95
1	89890	94
1	89891	93
1	89892	93
1	89893	94
1	89894	94
1	89895	94
1	89896	94
1	89897	93
1	89898	93
1	89899	93
1	89900	93
1	89901	93
1	89902	93
1	89903	93
1	89904	95
1	89905	93
1	89906	91
1	89907	93
1	89908	91
1	89909	91
1	89910	92
1	89911	91
1	89912	91
1	89913	91
1	89914	90
1	89915	92
1	89916	92
1	89917	92
1	89918	94
1	89919	93
1	89920	93
1	89921	91
1	89922	90
1	89923	90
1	89924	90
1	89925	90
1	89926	90
1	89927	90
1	89928	89
1	89929	88
1	89930	90
1	89931	90
1	89932	89
1	89933	89
1	89934	87
1	89935	88
1	89936	88
1	89937	83
1	89938	82
1	89939	80
1	89940	81
1	89941	80
1	89942	79
1	89943	78
1	89944	79
1	89945	77
1	89946	77
1	89947	77
1	89948	76
1	89949	76
1	89950	76
1	89951	74
1	89952	73
1	89953	70
1	89954	70
1	89955	67
1	89956	73
1	89957	75
1	89958	75
1	89959	75
1	89960	75
1	89961	75
1	89962	74
1	89963	74
1	89964	74
1	89965	72
1	89966	73
1	89967	71
1	89968	71
1	89969	72
1	89970	72
1	89971	71
1	89972	70
1	89973	69
1	89974	69
1	89975	68
1	89976	68
1	89977	68
1	89978	68
1	89979	68
1	89980	67
1	89981	65
1	89982	64
1	89983	64
1	89984	64
1	89985	64
1	89986	64
1	89987	67
1	89988	65
1	89989	65
1	89990	65
1	89991	66
1	89992	67
1	89993	65
1	89994	64
1	89995	61
1	89996	61
1	89997	61
1	89998	60
1	89999	59
1	90000	61
1	90001	61
1	90002	60
1	90003	60
1	90004	59
1	90005	61
1	90006	61
1	90007	60
1	90008	60
1	90009	60
1	90010	60
1	90011	60
1	90012	61
1	90013	61
1	90014	62
1	90015	62
1	90016	62
1	90017	62
1	90018	62
1	90019	62
1	90020	59
1	90021	57
1	90022	57
1	90023	57
1	90024	55
1	90025	56
1	90026	58
1	90027	58
1	90028	58
1	90029	56
1	90030	56
1	90031	56
1	90032	55
1	90033	57
1	90034	58
1	90035	59
1	90036	59
1	90037	59
1	90038	59
1	90039	59
1	90040	59
1	90041	59
1	90042	57
1	90043	60
1	90044	57
1	90045	56
1	90046	56
1	90047	56
1	90048	55
1	90049	54
1	90050	54
1	90051	54
1	90052	57
1	90053	57
1	90054	57
1	90055	56
1	90056	56
1	90057	56
1	90058	56
1	90059	57
1	90060	58
1	90061	57
1	90062	57
1	90063	57
1	90064	58
1	90065	58
1	90066	58
1	90067	58
1	90068	58
1	90069	56
1	90070	57
1	90071	57
1	90072	56
1	90073	59
1	90074	59
1	90075	61
1	90076	61
1	90077	61
1	90078	59
1	90079	61
1	90080	59
1	90081	59
1	90082	58
1	90083	58
1	90084	58
1	90085	60
1	90086	59
1	90087	59
1	90088	57
1	90089	58
1	90090	58
1	90091	59
1	90092	59
1	90093	59
1	90094	58
1	90095	59
1	90096	59
1	90097	59
1	90098	59
1	90099	59
1	90100	59
1	90101	59
1	90102	59
1	90103	59
1	90104	57
1	90105	57
1	90106	54
1	90107	55
1	90108	55
1	90109	55
1	90110	55
1	90111	54
1	90112	54
1	90113	54
1	90114	53
1	90115	52
1	90116	50
1	90117	50
1	90118	50
1	90119	50
1	90120	49
1	90121	49
1	90122	50
1	90123	50
1	90124	50
1	90125	51
1	90126	49
1	90127	49
1	90128	49
1	90129	49
1	90130	49
1	90131	49
1	90132	50
1	90133	50
1	90134	50
1	90135	50
1	90136	50
1	90137	50
1	90138	49
1	90139	49
1	90140	50
1	90141	51
1	90142	50
1	90143	49
1	90144	49
1	90145	49
1	90146	49
1	90147	49
1	90148	47
1	90149	50
1	90150	50
1	90151	52
1	90152	53
1	90153	54
1	90154	54
1	90155	54
1	90156	54
1	90157	55
1	90158	57
1	90159	60
1	90160	60
1	90161	62
1	90162	64
1	90163	61
1	90164	61
1	90165	56
1	90166	55
1	90167	55
1	90168	55
1	90169	57
1	90170	57
1	90171	57
1	90172	57
1	90173	57
1	90174	56
1	90175	56
1	90176	54
1	90177	53
1	90178	54
1	90179	54
1	90180	54
1	90181	54
1	90182	54
1	90183	57
1	90184	57
1	90185	56
1	90186	56
1	90187	56
1	90188	56
1	90189	56
1	90190	56
1	90191	56
1	90192	56
1	90193	56
1	90194	56
1	90195	57
1	90196	55
1	90197	54
1	90198	54
1	90199	52
1	90200	53
1	90201	53
1	90202	54
1	90203	54
1	90204	51
1	90205	55
1	90206	54
1	90207	54
1	90208	53
1	90209	53
1	90210	52
1	90211	52
1	90212	52
1	90213	58
1	90214	59
1	90215	58
1	90216	58
1	90217	58
1	90218	59
1	90219	59
1	90220	60
1	90221	60
1	90222	61
1	90223	60
1	90224	57
1	90225	57
1	90226	58
1	90227	56
1	90228	58
1	90229	58
1	90230	58
1	90231	58
1	90232	58
1	90233	58
1	90234	60
1	90235	59
1	90236	59
1	90237	59
1	90238	58
1	90239	58
1	90240	58
1	90241	59
1	90242	60
1	90243	62
1	90244	61
1	90245	62
1	90246	63
1	90247	64
1	90248	65
1	90249	65
1	90250	65
1	90251	65
1	90252	64
1	90253	65
1	90254	63
1	90255	64
1	90256	63
1	90257	61
1	90258	64
1	90259	65
1	90260	64
1	90261	65
1	90262	65
1	90263	65
1	90264	67
1	90265	67
1	90266	67
1	90267	67
1	90268	68
1	90269	67
1	90270	67
1	90271	68
1	90272	69
1	90273	68
1	90274	69
1	90275	71
1	90276	70
1	90277	70
1	90278	70
1	90279	70
1	90280	70
1	90281	69
1	90282	69
1	90283	69
1	90284	68
1	90285	68
1	90286	69
1	90287	67
1	90288	67
1	90289	67
1	90290	62
1	90291	62
1	90292	61
1	90293	61
1	90294	61
1	90295	61
1	90296	62
1	90297	62
1	90298	62
1	90299	62
1	90300	62
1	90301	62
1	90302	62
1	90303	61
1	90304	63
1	90305	64
1	90306	64
1	90307	64
1	90308	59
1	90309	59
1	90310	58
1	90311	58
1	90312	58
1	90313	56
1	90314	56
1	90315	56
1	90316	55
1	90317	54
1	90318	56
1	90319	57
1	90320	57
1	90321	57
1	90322	59
1	90323	59
1	90324	59
1	90325	59
1	90326	55
1	90327	56
1	90328	56
1	90329	56
1	90330	57
1	90331	57
1	90332	57
1	90333	58
1	90334	58
1	90335	58
1	90336	58
1	90337	57
1	90338	57
1	90339	57
1	90340	58
1	90341	58
1	90342	59
1	90343	59
1	90344	60
1	90345	60
1	90346	60
1	90347	58
1	90348	58
1	90349	60
1	90350	60
1	90351	59
1	90352	59
1	90353	58
1	90354	58
1	90355	57
1	90356	55
1	90357	55
1	90358	56
1	90359	56
1	90360	55
1	90361	54
1	90362	54
1	90363	56
1	90364	56
1	90365	56
1	90366	57
1	90367	57
1	90368	59
1	90369	57
1	90370	57
1	90371	56
1	90372	56
1	90373	56
1	90374	56
1	90375	56
1	90376	57
1	90377	58
1	90378	57
1	90379	57
1	90380	57
1	90381	57
1	90382	57
1	90383	57
1	90384	58
1	90385	58
1	90386	56
1	90387	56
1	90388	56
1	90389	56
1	90390	57
1	90391	58
1	90392	58
1	90393	57
1	90394	57
1	90395	57
1	90396	56
1	90397	55
1	90398	55
1	90399	56
1	90400	56
1	90401	55
1	90402	55
1	90403	58
1	90404	58
1	90405	59
1	90406	59
1	90407	59
1	90408	59
1	90409	56
1	90410	53
1	90411	52
1	90412	52
1	90413	53
1	90414	53
1	90415	54
1	90416	54
1	90417	54
1	90418	55
1	90419	55
1	90420	55
1	90421	56
1	90422	56
1	90423	56
1	90424	55
1	90425	53
1	90426	52
1	90427	52
1	90428	52
1	90429	52
1	90430	52
1	90431	52
1	90432	52
1	90433	52
1	90434	52
1	90435	52
1	90436	51
1	90437	51
1	90438	51
1	90439	51
1	90440	51
1	90441	51
1	90442	52
1	90443	52
1	90444	54
1	90445	54
1	90446	54
1	90447	52
1	90448	52
1	90449	52
1	90450	52
1	90451	52
1	90452	52
1	90453	52
1	90454	52
1	90455	51
1	90456	50
1	90457	50
1	90458	51
1	90459	51
1	90460	49
1	90461	49
1	90462	49
1	90463	48
1	90464	48
1	90465	48
1	90466	49
1	90467	48
1	90468	49
1	90469	48
1	90470	48
1	90471	50
1	90472	50
1	90473	48
1	90474	48
1	90475	48
1	90476	49
1	90477	49
1	90478	48
1	90479	48
1	90480	48
1	90481	47
1	90482	48
1	90483	47
1	90484	47
1	90485	46
1	90486	48
1	90487	48
1	90488	48
1	90489	48
1	90490	50
1	90491	48
1	90492	48
1	90493	47
1	90494	47
1	90495	48
1	90496	53
1	90497	54
1	90498	52
1	90499	53
1	90500	52
1	90501	53
1	90502	53
1	90503	53
1	90504	55
1	90505	55
1	90506	55
1	90507	55
1	90508	57
1	90509	57
1	90510	57
1	90511	57
1	90512	56
1	90513	56
1	90514	54
1	90515	54
1	90516	55
1	90517	55
1	90518	55
1	90519	54
1	90520	54
1	90521	54
1	90522	54
1	90523	54
1	90524	60
1	90525	62
1	90526	62
1	90527	61
1	90528	60
1	90529	60
1	90530	60
1	90531	60
1	90532	60
1	90533	60
1	90534	58
1	90535	57
1	90536	58
1	90537	58
1	90538	58
1	90539	58
1	90540	58
1	90541	57
1	90542	53
1	90543	54
1	90544	55
1	90545	54
1	90546	54
1	90547	54
1	90548	54
1	90549	54
1	90550	53
1	90551	53
1	90552	53
1	90553	54
1	90554	51
1	90555	52
1	90556	51
1	90557	52
1	90558	52
1	90559	52
1	90560	52
1	90561	53
1	90562	53
1	90563	53
1	90564	54
1	90565	54
1	90566	54
1	90567	54
1	90568	54
1	90569	53
1	90570	53
1	90571	53
1	90572	49
1	90573	49
1	90574	49
1	90575	51
1	90576	51
1	90577	51
1	90578	51
1	90579	51
1	90580	51
1	90581	51
1	90582	51
1	90583	51
1	90584	51
1	90585	51
1	90586	51
1	90587	51
1	90588	51
1	90589	51
1	90590	51
1	90591	50
1	90592	50
1	90593	50
1	90594	50
1	90595	48
1	90596	48
1	90597	47
1	90598	16
1	90599	1
1	90600	0
1	90601	30
1	90602	30
1	90603	30
1	90604	30
1	90605	30
1	90606	30
1	90607	35
1	90608	37
1	90609	37
1	90610	37
1	90611	38
1	90612	38
1	90613	38
1	90614	38
1	90615	38
1	90616	38
1	90617	38
1	90618	38
1	90619	40
1	90620	40
1	90621	40
1	90622	39
1	90623	41
1	90624	41
1	90625	41
1	90626	40
1	90627	40
1	90628	39
1	90629	40
1	90630	40
1	90631	38
1	90632	38
1	90633	38
1	90634	38
1	90635	38
1	90636	38
1	90637	38
1	90638	37
1	90639	37
1	90640	37
1	90641	37
1	90642	37
1	90643	36
1	90644	34
1	90645	34
1	90646	34
1	90647	34
1	90648	34
1	90649	33
1	90650	27
1	90651	27
1	90652	34
1	90653	34
1	90654	34
1	90655	34
1	90656	34
1	90657	34
1	90658	34
1	90659	34
1	90660	33
1	90661	34
1	90662	34
1	90663	34
1	90664	34
1	90665	34
1	90666	34
1	90667	34
1	90668	34
1	90669	34
1	90670	34
1	90671	34
1	90672	34
1	90673	34
1	90674	31
1	90675	31
1	90676	31
1	90677	35
1	90678	35
1	90679	35
1	90680	35
1	90681	36
1	90682	36
1	90683	36
1	90684	36
1	90685	36
1	90686	36
1	90687	35
1	90688	35
1	90689	35
1	90690	33
1	90691	33
1	90692	33
1	90693	33
1	90694	33
1	90695	32
1	90696	32
1	90697	32
1	90698	32
1	90699	34
1	90700	34
1	90701	34
1	90702	34
1	90703	34
1	90704	33
1	90705	33
1	90706	32
1	90707	32
1	90708	31
1	90709	32
1	90710	32
1	90711	32
1	90712	31
1	90713	31
1	90714	31
1	90715	30
1	90716	32
1	90717	32
1	90718	32
1	90719	33
1	90720	34
1	90721	34
1	90722	34
1	90723	32
1	90724	32
1	90725	32
1	90726	32
1	90727	32
1	90728	32
1	90729	32
1	90730	32
1	90731	32
1	90732	34
1	90733	34
1	90734	34
1	90735	32
1	90736	31
1	90737	31
1	90738	32
1	90739	33
1	90740	33
1	90741	33
1	90742	33
1	90743	33
1	90744	33
1	90745	33
1	90746	33
1	90747	33
1	90748	34
1	90749	35
1	90750	35
1	90751	35
1	90752	36
1	90753	38
1	90754	38
1	90755	38
1	90756	38
1	90757	38
1	90758	37
1	90759	37
1	90760	37
1	90761	38
1	90762	39
1	90763	40
1	90764	41
1	90765	42
1	90766	43
1	90767	42
1	90768	42
1	90769	42
1	90770	40
1	90771	42
1	90772	42
1	90773	42
1	90774	42
1	90775	42
1	90776	42
1	90777	42
1	90778	42
1	90779	42
1	90780	42
1	90781	43
1	90782	43
1	90783	43
1	90784	43
1	90785	43
1	90786	43
1	90787	45
1	90788	45
1	90789	45
1	90790	45
1	90791	45
1	90792	45
1	90793	44
1	90794	41
1	90795	41
1	90796	43
1	90797	43
1	90798	43
1	90799	44
1	90800	44
1	90801	44
1	90802	42
1	90803	40
1	90804	40
1	90805	40
1	90806	40
1	90807	40
1	90808	38
1	90809	38
1	90810	38
1	90811	38
1	90812	38
1	90813	42
1	90814	43
1	90815	43
1	90816	43
1	90817	43
1	90818	43
1	90819	43
1	90820	43
1	90821	43
1	90822	43
1	90823	43
1	90824	44
1	90825	44
1	90826	44
1	90827	43
1	90828	41
1	90829	41
1	90830	41
1	90831	41
1	90832	43
1	90833	43
1	90834	43
1	90835	43
1	90836	43
1	90837	44
1	90838	44
1	90839	44
1	90840	44
1	90841	44
1	90842	45
1	90843	43
1	90844	41
1	90845	41
1	90846	41
1	90847	41
1	90848	39
1	90849	39
1	90850	39
1	90851	39
1	90852	38
1	90853	38
1	90854	38
1	90855	38
1	90856	38
1	90857	38
1	90858	38
1	90859	38
1	90860	37
1	90861	37
1	90862	37
1	90863	37
1	90864	37
1	90865	37
1	90866	37
1	90867	35
1	90868	35
1	90869	35
1	90870	30
1	90871	30
1	90872	30
1	90873	30
1	90874	30
1	90875	30
1	90876	29
1	90877	29
1	90878	12
1	90879	12
1	90880	12
1	90881	12
1	90882	12
1	90883	12
1	90884	12
1	90885	12
1	90886	12
1	90887	12
1	90888	12
1	90889	12
1	90890	12
1	90891	12
1	90892	0
1	90893	12
1	90894	12
1	90895	12
1	90896	12
1	90897	12
1	90898	12
1	90899	12
1	90900	12
1	90901	12
1	90902	12
1	90903	12
1	90904	12
1	90905	12
1	90906	12
1	90907	12
1	90908	12
1	90909	12
1	90910	0
1	90911	12
1	90912	28
1	90913	28
1	90914	28
1	90915	28
1	90916	28
1	90917	28
1	90918	28
1	90919	28
1	90920	28
1	90921	28
1	90922	30
1	90923	30
1	90924	30
1	90925	30
1	90926	30
1	90927	30
1	90928	30
1	90929	30
1	90930	30
1	90931	30
1	90932	30
1	90933	32
1	90934	32
1	90935	32
1	90936	32
1	90937	32
1	90938	32
1	90939	32
1	90940	32
1	90941	33
1	90942	33
1	90943	33
1	90944	33
1	90945	34
1	90946	34
1	90947	34
1	90948	34
1	90949	34
1	90950	33
1	90951	33
1	90952	33
1	90953	33
1	90954	33
1	90955	33
1	90956	31
1	90957	31
1	90958	30
1	90959	30
1	90960	30
1	90961	29
1	90962	29
1	90963	29
1	90964	29
1	90965	28
1	90966	28
1	90967	28
1	90968	28
1	90969	28
1	90970	28
1	90971	28
1	90972	28
1	90973	28
1	90974	26
1	90975	26
1	90976	26
1	90977	26
1	90978	26
1	90979	26
1	90980	26
1	90981	18
1	90982	18
1	90983	18
1	90984	18
1	90985	18
1	90986	18
1	90987	18
1	90988	18
1	90989	18
1	90990	18
1	90991	18
1	90992	20
1	90993	20
1	90994	21
1	90995	21
1	90996	21
1	90997	21
1	90998	21
1	90999	21
1	91000	21
1	91001	21
1	91002	20
1	91003	20
1	91004	20
1	91005	21
1	91006	22
1	91007	22
1	91008	22
1	91009	22
1	91010	22
1	91011	21
1	91012	21
1	91013	20
1	91014	21
1	91015	21
1	91016	21
1	91017	21
1	91018	21
1	91019	21
1	91020	21
1	91021	21
1	91022	21
1	91023	21
1	91024	21
1	91025	21
1	91026	21
1	91027	20
1	91028	20
1	91029	19
1	91030	18
1	91031	17
1	91032	17
1	91033	17
1	91034	17
1	91035	17
1	91036	17
1	91037	17
1	91038	17
1	91039	17
1	91040	17
1	91041	17
1	91042	16
1	91043	16
1	91044	16
1	91045	16
1	91046	16
1	91047	14
1	91048	14
1	91049	14
1	91050	13
1	91051	13
1	91052	13
1	91053	11
1	91054	10
1	91055	6
1	91056	6
1	91057	6
1	91058	6
1	91059	6
1	91060	6
1	91061	6
1	91062	6
1	91063	6
1	91064	6
1	91065	6
1	91066	6
1	91067	6
1	91068	6
1	91069	6
1	91070	6
1	91071	6
1	91072	6
1	91073	6
1	91074	6
1	91075	6
1	91076	6
1	91077	6
1	91078	6
1	91079	6
1	91080	6
1	91081	6
1	91082	6
1	91083	6
1	91084	6
1	91085	6
1	91086	6
1	91087	6
1	91088	6
1	91089	6
1	91090	6
1	91091	6
1	91092	6
1	91093	6
1	91094	6
1	91095	6
1	91096	6
1	91097	6
1	91098	6
1	91099	6
1	91100	6
1	91101	6
1	91102	6
1	91103	6
1	91104	6
1	91105	6
1	91106	6
1	91107	6
1	91108	6
1	91109	6
1	91110	6
1	91111	6
1	91112	6
1	91113	7
1	91114	7
1	91115	7
1	91116	7
1	91117	7
1	91118	7
1	91119	7
1	91120	7
1	91121	6
1	91122	6
1	91123	7
1	91124	7
1	91125	7
1	91126	7
1	91127	7
1	91128	7
1	91129	7
1	91130	7
1	91131	7
1	91132	7
1	91133	7
1	91134	7
1	91135	7
1	91136	7
1	91137	6
1	91138	6
1	91139	4
1	91140	4
1	91141	4
1	91142	4
1	91143	4
1	91144	4
1	91145	4
1	91146	4
1	91147	4
1	91148	4
1	91149	4
1	91150	4
1	91151	4
1	91152	4
1	91153	7
1	91154	7
1	91155	7
1	91156	7
1	91157	6
1	91158	6
1	91159	6
1	91160	6
1	91161	6
1	91162	5
1	91163	5
1	91164	5
1	91165	5
1	91166	6
1	91167	6
1	91168	6
1	91169	6
1	91170	7
1	91171	7
1	91172	7
1	91173	7
1	91174	7
1	91175	7
1	91176	7
1	91177	7
1	91178	7
1	91179	7
1	91180	7
1	91181	7
1	91182	7
1	91183	7
1	91184	7
1	91185	7
1	91186	7
1	91187	7
1	91188	7
1	91189	7
1	91190	7
1	91191	8
1	91192	8
1	91193	8
1	91194	8
1	91195	8
1	91196	8
1	91197	8
1	91198	8
1	91199	8
1	91200	8
1	91201	8
1	91202	8
1	91203	8
1	91204	8
1	91205	8
1	91206	8
1	91207	8
1	91208	8
1	91209	8
1	91210	8
1	91211	8
1	91212	8
1	91213	8
1	91214	8
1	91215	7
1	91216	7
1	91217	7
1	91218	7
1	91219	7
1	91220	7
1	91221	7
1	91222	7
1	91223	7
1	91224	7
1	91225	7
1	91226	7
1	91227	7
1	91228	7
1	91229	7
1	91230	7
1	91231	7
1	91232	8
1	91233	8
1	91234	7
1	91235	7
1	91236	7
1	91237	7
1	91238	7
1	91239	7
1	91240	7
1	91241	7
1	91242	7
1	91243	7
1	91244	7
1	91245	7
1	91246	7
1	91247	7
1	91248	10
1	91249	10
1	91250	10
1	91251	8
1	91252	8
1	91253	8
1	91254	8
1	91255	8
1	91256	8
1	91257	8
1	91258	8
1	91259	8
1	91260	10
1	91261	10
1	91262	10
1	91263	10
1	91264	9
1	91265	9
1	91266	9
1	91267	9
1	91268	9
1	91269	9
1	91270	9
1	91271	9
1	91272	9
1	91273	9
1	91274	8
1	91275	8
1	91276	8
1	91277	8
1	91278	8
1	91279	8
1	91280	8
1	91281	8
1	91282	8
1	91283	8
1	91284	8
1	91285	8
1	91286	8
1	91287	8
1	91288	8
1	91289	8
1	91290	8
1	91291	8
1	91292	8
1	91293	7
1	91294	7
1	91295	7
1	91296	7
1	91297	7
1	91298	7
1	91299	7
1	91300	7
1	91301	9
1	91302	9
1	91303	9
1	91304	9
1	91305	9
1	91306	9
1	91307	9
1	91308	9
1	91309	9
1	91310	9
1	91311	9
1	91312	9
1	91313	9
1	91314	9
1	91315	8
1	91316	8
1	91317	8
1	91318	8
1	91319	8
1	91320	8
1	91321	8
1	91322	8
1	91323	8
1	91324	8
1	91325	8
1	91326	8
1	91327	8
1	91328	8
1	91329	8
1	91330	8
1	91331	8
1	91332	8
1	91333	8
1	91334	8
1	91335	8
1	91336	8
1	91337	8
1	91338	8
1	91339	8
1	91340	8
1	91341	9
1	91342	9
1	91343	9
1	91344	9
1	91345	9
1	91346	9
1	91347	9
1	91348	9
1	91349	9
1	91350	9
1	91351	9
1	91352	9
1	91353	9
1	91354	9
1	91355	9
1	91356	9
1	91357	9
1	91358	10
1	91359	10
1	91360	10
1	91361	10
1	91362	10
1	91363	10
1	91364	10
1	91365	10
1	91366	10
1	91367	14
1	91368	14
1	91369	14
1	91370	14
1	91371	13
1	91372	13
1	91373	13
1	91374	13
1	91375	13
1	91376	13
1	91377	13
1	91378	16
1	91379	16
1	91380	16
1	91381	16
1	91382	15
1	91383	15
1	91384	15
1	91385	15
1	91386	15
1	91387	15
1	91388	15
1	91389	15
1	91390	12
1	91391	12
1	91392	12
1	91393	12
1	91394	12
1	91395	12
1	91396	12
1	91397	15
1	91398	15
1	91399	15
1	91400	15
1	91401	15
1	91402	15
1	91403	15
1	91404	15
1	91405	15
1	91406	15
1	91407	15
1	91408	15
1	91409	14
1	91410	14
1	91411	14
1	91412	14
1	91413	14
1	91414	14
1	91415	14
1	91416	14
1	91417	14
1	91418	14
1	91419	14
1	91420	14
1	91421	14
1	91422	14
1	91423	14
1	91424	14
1	91425	14
1	91426	14
1	91427	14
1	91428	14
1	91429	14
1	91430	15
1	91431	13
1	91432	13
1	91433	13
1	91434	13
1	91435	13
1	91436	13
1	91437	13
1	91438	14
1	91439	14
1	91440	14
1	91441	14
1	91442	14
1	91443	14
1	91444	14
1	91445	14
1	91446	14
1	91447	14
1	91448	15
1	91449	15
1	91450	15
1	91451	15
1	91452	15
1	91453	15
1	91454	15
1	91455	15
1	91456	15
1	91457	15
1	91458	15
1	91459	15
1	91460	15
1	91461	15
1	91462	15
1	91463	15
1	91464	15
1	91465	15
1	91466	15
1	91467	15
1	91468	15
1	91469	17
1	91470	17
1	91471	17
1	91472	17
1	91473	18
1	91474	18
1	91475	18
1	91476	18
1	91477	17
1	91478	17
1	91479	17
1	91480	17
1	91481	17
1	91482	17
1	91483	17
1	91484	17
1	91485	17
1	91486	17
1	91487	15
1	91488	15
1	91489	15
1	91490	16
1	91491	16
1	91492	16
1	91493	16
1	91494	16
1	91495	16
1	91496	16
1	91497	16
1	91498	16
1	91499	16
1	91500	16
1	91501	15
1	91502	15
1	91503	15
1	91504	15
1	91505	17
1	91506	17
1	91507	17
1	91508	17
1	91509	17
1	91510	17
1	91511	17
1	91512	19
1	91513	19
1	91514	20
1	91515	20
1	91516	19
1	91517	19
1	91518	16
1	91519	16
1	91520	16
1	91521	16
1	91522	16
1	91523	16
1	91524	16
1	91525	16
1	91526	16
1	91527	16
1	91528	16
1	91529	13
1	91530	13
1	91531	13
1	91532	13
1	91533	13
1	91534	13
1	91535	13
1	91536	13
1	91537	12
1	91538	12
1	91539	12
1	91540	12
1	91541	12
1	91542	12
1	91543	12
1	91544	12
1	91545	11
1	91546	11
1	91547	11
1	91548	11
1	91549	11
1	91550	11
1	91551	11
1	91552	11
1	91553	11
1	91554	11
1	91555	11
1	91556	11
1	91557	11
1	91558	11
1	91559	11
1	91560	11
1	91561	11
1	91562	11
1	91563	11
1	91564	11
1	91565	11
1	91566	11
1	91567	11
1	91568	11
1	91569	11
1	91570	11
1	91571	11
1	91572	11
1	91573	9
1	91574	9
1	91575	9
1	91576	9
1	91577	9
1	91578	9
1	91579	9
1	91580	9
1	91581	8
1	91582	8
1	91583	8
1	91584	8
1	91585	8
1	91586	8
1	91587	8
1	91588	6
1	91589	6
1	91590	6
1	91591	6
1	91592	6
1	91593	6
1	91594	6
1	91595	6
1	91596	6
1	91597	6
1	91598	6
1	91599	6
1	91600	6
1	91601	6
1	91602	6
1	91603	6
1	91604	6
1	91605	5
1	91606	5
1	91607	4
1	91608	4
1	91609	4
1	91610	4
1	91611	4
1	91612	4
1	91613	4
1	91614	4
1	91615	4
1	91616	4
1	91617	4
1	91618	4
1	91619	4
1	91620	4
1	91621	3
1	91622	3
1	91623	3
1	91624	3
1	91625	3
1	91626	3
1	91697	7
1	91698	7
1	91699	7
1	91700	7
1	91701	7
1	91702	7
1	91703	7
1	91704	7
1	91705	7
1	91706	7
1	91707	7
1	91708	7
1	91709	7
1	91710	7
1	91711	7
1	91712	7
1	91713	7
1	91714	7
1	91715	7
1	91716	7
1	91717	7
1	91718	8
1	91719	8
1	91720	8
1	91721	8
1	91722	8
1	91723	8
1	91724	8
1	91725	8
1	91726	8
1	91727	8
1	91728	8
1	91729	8
1	91730	8
1	91731	8
1	91732	8
1	91733	8
1	91734	8
1	91735	8
1	91736	8
1	91737	8
1	91738	8
1	91739	8
1	91740	8
1	91741	8
1	91742	8
1	91743	10
1	91744	10
1	91745	10
1	91746	10
1	91747	10
1	91748	10
1	91749	10
1	91750	10
1	91751	10
1	91752	10
1	91753	10
1	91754	10
1	91755	10
1	91756	10
1	91757	10
1	91758	9
1	91759	9
1	91760	9
1	91761	9
1	91762	9
1	91763	9
1	91764	9
1	91765	9
1	91766	9
1	91767	9
1	91768	9
1	91769	9
1	91770	9
1	91771	9
1	91772	9
1	91773	9
1	91774	9
1	91775	10
1	91776	10
1	91777	10
1	91778	10
1	91779	10
1	91780	10
1	91781	10
1	91782	9
1	91783	9
1	91784	9
1	91785	9
1	91786	9
1	91787	9
1	91788	9
1	91789	9
1	91790	9
1	91791	9
1	91792	8
1	91793	8
1	91794	9
1	91795	9
1	91796	9
1	91797	9
1	91798	9
1	91799	9
1	91800	9
1	91801	9
1	91802	9
1	91803	9
1	91804	9
1	91805	9
1	91806	9
1	91807	9
1	91808	9
1	91809	9
1	91810	9
1	91811	8
1	91812	8
1	91813	8
1	91814	8
1	91815	8
1	91816	9
1	91817	9
1	91818	9
1	91819	9
1	91820	8
1	91821	8
1	91822	8
1	91823	8
1	91824	8
1	91825	8
1	91826	9
1	91827	10
1	91828	10
1	91829	10
1	91830	10
1	91831	10
1	91832	11
1	91833	12
1	91834	12
1	91835	12
1	91836	12
1	91837	12
1	91838	12
1	91839	12
1	91840	12
1	91841	12
1	91842	12
1	91843	12
1	91844	12
1	91845	10
1	91846	10
1	91847	10
1	91848	10
1	91849	10
1	91850	10
1	91851	11
1	91852	12
1	91853	12
1	91854	12
1	91855	12
1	91856	13
1	91857	13
1	91858	14
1	91859	15
1	91860	15
1	91861	15
1	91862	15
1	91863	14
1	91864	14
1	91865	14
1	91866	14
1	91867	14
1	91868	16
1	91869	16
1	91870	16
1	91871	16
1	91872	16
1	91873	17
1	91874	17
1	91875	17
1	91876	17
1	91877	18
1	91878	18
1	91879	18
1	91880	18
1	91881	18
1	91882	18
1	91883	18
1	91884	18
1	91885	16
1	91886	16
1	91887	16
1	91888	16
1	91889	16
1	91890	16
1	91891	16
1	91892	16
1	91893	16
1	91894	16
1	91895	16
1	91896	16
1	91897	25
1	91898	26
1	91899	26
1	91900	26
1	91901	26
1	91902	26
1	91903	26
1	91904	30
1	91905	30
1	91906	30
1	91907	30
1	91908	30
1	91909	30
1	91910	30
1	91911	32
1	91912	32
1	91913	32
1	91914	32
1	91915	32
1	91916	34
1	91917	34
1	91918	34
1	91919	34
1	91920	34
1	91921	34
1	91922	34
1	91923	34
1	91924	34
1	91925	33
1	91926	33
1	91927	34
1	91928	35
1	91929	35
1	91930	35
1	91931	35
1	91932	35
1	91933	35
1	91934	35
1	91935	36
1	91936	38
1	91937	38
1	91938	39
1	91939	39
1	91940	39
1	91941	39
1	91942	39
1	91943	39
1	91944	39
1	91945	38
1	91946	39
1	91947	41
1	91948	41
1	91949	42
1	91950	42
1	91951	42
1	91952	42
1	91953	42
1	91954	42
1	91955	42
1	91956	42
1	91957	43
1	91958	44
1	91959	44
1	91960	44
1	91961	45
1	91962	46
1	91963	46
1	91964	46
1	91965	46
1	91966	46
1	91967	44
1	91968	44
1	91969	44
1	91970	43
1	91971	43
1	91972	43
1	91973	43
1	91974	43
1	91975	43
1	91976	43
1	91977	43
1	91978	42
1	91979	42
1	91980	42
1	91981	43
1	91982	42
1	91983	42
1	91984	41
1	91985	41
1	91986	41
1	91987	41
1	91988	41
1	91989	40
1	91990	40
1	91991	40
1	91992	40
1	91993	40
1	91994	40
1	91995	40
1	91996	40
1	91997	38
1	91998	37
1	91999	34
1	92000	34
1	92001	34
1	92002	34
1	92003	34
1	92004	33
1	92005	33
1	92006	33
1	92007	33
1	92008	30
1	92009	30
1	92010	30
1	92011	30
1	92012	30
1	92013	29
1	92014	26
1	92015	26
1	92016	26
1	92017	26
1	92018	26
1	92019	7
1	92020	7
1	92021	7
1	92022	7
1	92023	7
1	92024	7
1	92025	7
1	92026	7
1	92027	7
1	92028	7
1	92029	7
1	92030	7
1	92031	7
1	92032	6
1	92033	6
1	92034	6
1	92035	6
1	92036	6
1	92037	6
1	92038	6
1	92039	6
1	92040	6
1	92041	3
1	92042	6
1	92043	6
1	92044	4
1	92045	4
1	92046	6
1	92047	5
1	92048	17
1	92049	17
1	92050	17
1	92051	17
1	92052	17
1	92053	17
1	92054	17
1	92055	17
1	92056	17
1	92057	17
1	92058	17
1	92059	17
1	92060	17
1	92061	17
1	92062	17
1	92063	18
1	92064	18
1	92065	18
1	92066	18
1	92067	18
1	92068	18
1	92069	18
1	92070	18
1	92071	18
1	92072	18
1	92073	18
1	92074	18
1	92075	18
1	92076	18
1	92077	18
1	92078	18
1	92079	18
1	92080	18
1	92081	18
1	92082	18
1	92083	21
1	92084	23
1	92085	23
1	92086	23
1	92087	23
1	92088	23
1	92089	22
1	92090	22
1	92091	22
1	92092	22
1	92093	25
1	92094	25
1	92095	25
1	92096	25
1	92097	25
1	92098	25
1	92099	25
1	92100	25
1	92101	25
1	92102	27
1	92103	27
1	92104	28
1	92105	30
1	92106	30
1	92107	30
1	92108	29
1	92109	28
1	92110	27
1	92111	27
1	92112	26
1	92113	26
1	92114	26
1	92115	26
1	92116	26
1	92117	26
1	92118	26
1	92119	24
1	92120	24
1	92121	24
1	92122	24
1	92123	24
1	92124	24
1	92125	24
1	92126	24
1	92127	24
1	92128	24
1	92129	24
1	92130	24
1	92131	24
1	92132	24
1	92133	24
1	92134	24
1	92135	24
1	92136	24
1	92137	24
1	92138	39
1	92139	40
1	92140	40
1	92141	40
1	92142	41
1	92143	41
1	92144	41
1	92145	41
1	92146	41
1	92147	41
1	92148	41
1	92149	41
1	92150	42
1	92151	44
1	92152	44
1	92153	44
1	92154	44
1	92155	43
1	92156	47
1	92157	48
1	92158	48
1	92159	47
1	92160	47
1	92161	47
1	92162	47
1	92163	47
1	92164	46
1	92165	46
1	92166	46
1	92167	46
1	92168	49
1	92169	50
1	92170	52
1	92171	54
1	92172	55
1	92173	57
1	92174	56
1	92175	56
1	92176	57
1	92177	57
1	92178	57
1	92179	57
1	92180	60
1	92181	61
1	92182	61
1	92183	61
1	92184	60
1	92185	60
1	92186	59
1	92187	58
1	92188	57
1	92189	59
1	92190	60
1	92191	60
1	92192	60
1	92193	60
1	92194	58
1	92195	59
1	92196	59
1	92197	59
1	92198	59
1	92199	59
1	92200	59
1	92201	62
1	92202	62
1	92203	65
1	92204	66
1	92205	67
1	92206	67
1	92207	69
1	92208	69
1	92209	72
1	92210	72
1	92211	73
1	92212	75
1	92213	75
1	92214	74
1	92215	76
1	92216	76
1	92217	76
1	92218	77
1	92219	77
1	92220	77
1	92221	78
1	92222	79
1	92223	78
1	92224	77
1	92225	77
1	92226	77
1	92227	79
1	92228	79
1	92229	83
1	92230	83
1	92231	82
1	92232	82
1	92233	82
1	92234	83
1	92235	84
1	92236	83
1	92237	84
1	92238	82
1	92239	83
1	92240	83
1	92241	83
1	92242	86
1	92243	87
1	92244	87
1	92245	87
1	92246	87
1	92247	86
1	92248	86
1	92249	86
1	92250	86
1	92251	86
1	92252	86
1	92253	86
1	92254	88
1	92255	87
1	92256	84
1	92257	84
1	92258	83
1	92259	86
1	92260	86
1	92261	86
1	92262	85
1	92263	83
1	92264	84
1	92265	84
1	92266	85
1	92267	85
1	92268	85
1	92269	86
1	92270	85
1	92271	85
1	92272	85
1	92273	84
1	92274	81
1	92275	81
1	92276	81
1	92277	80
1	92278	80
1	92279	80
1	92280	80
1	92281	81
1	92282	81
1	92283	83
1	92284	83
1	92285	83
1	92286	80
1	92287	78
1	92288	80
1	92289	80
1	92290	80
1	92291	82
1	92292	82
1	92293	82
1	92294	82
1	92295	81
1	92296	79
1	92297	79
1	92298	81
1	92299	81
1	92300	80
1	92301	78
1	92302	74
1	92303	79
1	92304	80
1	92305	81
1	92306	79
1	92307	80
1	92308	79
1	92309	79
1	92310	80
1	92311	81
1	92312	80
1	92313	80
1	92314	80
1	92315	80
1	92316	80
1	92317	80
1	92318	79
1	92319	77
1	92320	78
1	92321	77
1	92322	77
1	92323	76
1	92324	76
1	92325	76
1	92326	76
1	92327	76
1	92328	75
1	92329	75
1	92330	72
1	92331	72
1	92332	73
1	92333	73
1	92334	74
1	92335	74
1	92336	74
1	92337	74
1	92338	69
1	92339	69
1	92340	70
1	92341	70
1	92342	69
1	92343	69
1	92344	69
1	92345	69
1	92346	66
1	92347	63
1	92348	63
1	92349	63
1	92350	63
1	92351	63
1	92352	58
1	92353	58
1	92354	58
1	92355	58
1	92356	49
1	92357	49
1	92358	49
1	92359	49
1	92360	49
1	92361	52
1	92362	52
1	92363	52
1	92364	53
1	92365	54
1	92366	54
1	92367	54
1	92368	54
1	92369	53
1	92370	53
1	92371	47
1	92372	47
1	92373	47
1	92374	47
1	92375	47
1	92376	47
1	92377	47
1	92378	48
1	92379	48
1	92380	48
1	92381	48
1	92382	48
1	92383	48
1	92384	48
1	92385	47
1	92386	44
1	92387	44
1	92388	43
1	92389	43
1	92390	39
1	92391	41
1	92392	41
1	92393	39
1	92394	38
1	92395	38
1	92396	38
1	92397	38
1	92398	38
1	92399	38
1	92400	38
1	92401	38
1	92402	38
1	92403	39
1	92404	39
1	92405	35
1	92406	35
1	92407	32
1	92408	32
1	92409	32
1	92410	32
1	92411	32
1	92412	32
1	92413	32
1	92414	32
1	92415	32
1	92416	32
1	92417	31
1	92418	30
1	92419	30
1	92420	28
1	92421	28
1	92422	24
1	92423	24
1	92424	24
1	92425	24
1	92426	24
1	92427	24
1	92428	24
1	92429	24
1	92430	24
1	92431	24
1	92432	24
1	92433	24
1	92434	30
1	92435	30
1	92436	30
1	92437	30
1	92438	30
1	92439	30
1	92440	30
1	92441	30
1	92442	30
1	92443	30
1	92444	30
1	92445	30
1	92446	30
1	92447	30
1	92448	30
1	92449	30
1	92450	30
1	92451	30
1	92452	25
1	92453	25
1	92454	25
1	92455	25
1	92456	25
1	92457	24
1	92458	23
1	92459	24
1	92460	24
1	92461	24
1	92462	23
1	92463	23
1	92464	23
1	92465	23
1	92466	23
1	92467	23
1	92468	23
1	92469	23
1	92470	21
1	92471	21
1	92472	21
1	92473	21
1	92474	24
1	92475	24
1	92476	24
1	92477	24
1	92478	24
1	92479	24
1	92480	24
1	92481	24
1	92482	24
1	92483	22
1	92484	23
1	92485	22
1	92486	22
1	92487	22
1	92488	22
1	92489	22
1	92490	22
1	92491	21
1	92492	20
1	92493	20
1	92494	19
1	92495	19
1	92496	19
1	92497	19
1	92498	21
1	92499	21
1	92500	21
1	92501	21
1	92502	21
1	92503	21
1	92504	21
1	92505	21
1	92506	21
1	92507	21
1	92508	21
1	92509	18
1	92510	18
1	92511	18
1	92512	18
1	92513	18
1	92514	18
1	92515	18
1	92516	18
1	92517	18
1	92518	18
1	92519	18
1	92520	18
1	92521	17
1	92522	17
1	92523	17
1	92524	17
1	92525	17
1	92526	17
1	92527	17
1	92528	17
1	92529	17
1	92530	17
1	92531	17
1	92532	17
1	92533	17
1	92534	17
1	92535	17
1	92536	17
1	92537	17
1	92538	17
1	92539	17
1	92540	17
1	92541	16
1	92542	13
1	92543	13
1	92544	13
1	92545	13
1	92546	13
1	92547	13
1	92548	13
1	92549	13
1	92550	13
1	92551	13
1	92552	16
1	92553	16
1	92554	18
1	92555	18
1	92556	18
1	92557	18
1	92558	18
1	92559	18
1	92560	18
1	92561	18
1	92562	18
1	92563	16
1	92564	16
1	92565	16
1	92566	16
1	92567	16
1	92568	15
1	92569	15
1	92570	15
1	92571	14
1	92572	12
1	92573	12
1	92574	12
1	92575	12
1	92576	18
1	92577	19
1	92578	19
1	92579	19
1	92580	19
1	92581	20
1	92582	20
1	92583	20
1	92584	20
1	92585	20
1	92586	20
1	92587	21
1	92588	21
1	92589	21
1	92590	21
1	92591	21
1	92592	21
1	92593	21
1	92594	21
1	92595	21
1	92596	21
1	92597	21
1	92598	21
1	92599	21
1	92600	21
1	92601	22
1	92602	23
1	92603	23
1	92604	24
1	92605	24
1	92606	24
1	92607	24
1	92608	23
1	92609	23
1	92610	23
1	92611	23
1	92612	24
1	92613	24
1	92614	24
1	92615	24
1	92616	24
1	92617	22
1	92618	22
1	92619	22
1	92620	22
1	92621	22
1	92622	22
1	92623	22
1	92624	22
1	92625	22
1	92626	22
1	92627	28
1	92628	28
1	92629	30
1	92630	32
1	92631	32
1	92632	32
1	92633	32
1	92634	32
1	92635	31
1	92636	33
1	92637	33
1	92638	34
1	92639	34
1	92640	34
1	92641	34
1	92642	33
1	92643	33
1	92644	33
1	92645	32
1	92646	32
1	92647	32
1	92648	32
1	92649	32
1	92650	32
1	92651	38
1	92652	38
1	92653	38
1	92654	39
1	92655	39
1	92656	39
1	92657	39
1	92658	39
1	92659	39
1	92660	39
1	92661	39
1	92662	39
1	92663	39
1	92664	39
1	92665	39
1	92666	39
1	92667	39
1	92668	39
1	92669	39
1	92670	40
1	92671	40
1	92672	40
1	92673	40
1	92674	35
1	92675	42
1	92676	42
1	92677	42
1	92678	42
1	92679	42
1	92680	35
1	92681	46
1	92682	46
1	92683	46
1	92684	46
1	92685	46
1	92686	46
1	92687	46
1	92688	46
1	92689	46
1	92690	46
1	92691	45
1	92692	45
1	92693	47
1	92694	47
1	92695	47
1	92696	47
1	92697	48
1	92698	48
1	92699	48
1	92700	48
1	92701	45
1	92702	45
1	92703	45
1	92704	49
1	92705	49
1	92706	51
1	92707	52
1	92708	52
1	92709	55
1	92710	55
1	92711	55
1	92712	55
1	92713	55
1	92714	55
1	92715	55
1	92716	56
1	92717	56
1	92718	56
1	92719	56
1	92720	56
1	92721	56
1	92722	54
1	92723	53
1	92724	53
1	92725	55
1	92726	56
1	92727	56
1	92728	55
1	92729	55
1	92730	55
1	92731	56
1	92732	53
1	92733	53
1	92734	53
1	92735	53
1	92736	53
1	92737	53
1	92738	53
1	92739	53
1	92740	53
1	92741	53
1	92742	53
1	92743	53
1	92744	53
1	92745	53
1	92746	53
1	92747	53
1	92748	52
1	92749	52
1	92750	52
1	92751	52
1	92752	51
1	92753	49
1	92754	49
1	92755	48
1	92756	48
1	92757	48
1	92758	48
1	92759	48
1	92760	48
1	92761	47
1	92762	47
1	92763	47
1	92764	34
1	92765	34
1	92766	34
1	92767	34
1	92768	34
1	92769	34
1	92770	34
1	92771	34
1	92772	34
1	92773	34
1	92774	34
1	92775	34
1	92776	34
1	92777	34
1	92778	34
1	92779	34
1	92780	36
1	92781	36
1	92782	36
1	92783	36
1	92784	36
1	92785	36
1	92786	36
1	92787	36
1	92788	36
1	92789	36
1	92790	36
1	92791	36
1	92792	36
1	92793	36
1	92794	35
1	92795	35
1	92796	35
1	92797	35
1	92798	35
1	92799	35
1	92800	35
1	92801	35
1	92802	34
1	92803	34
1	92804	34
1	92805	34
1	92806	31
1	92807	31
1	92808	31
1	92809	30
1	92810	30
1	92811	30
1	92812	30
1	92813	30
1	92814	30
1	92815	30
1	92816	30
1	92817	30
1	92818	26
1	92819	26
1	92820	26
1	92821	25
1	92822	24
1	92823	24
1	92824	24
1	92825	24
1	92826	24
1	92827	24
1	92828	19
1	92829	15
1	92830	15
1	92831	15
1	92832	15
1	92833	15
1	92834	15
1	92835	15
1	92836	15
1	92837	15
1	92838	15
1	92839	13
1	92840	13
1	92841	13
1	92842	13
1	92843	12
1	92844	12
1	92845	10
1	92846	10
1	92847	10
1	92848	10
1	92849	10
1	92850	10
1	92851	7
1	92852	7
1	92853	7
1	92854	7
1	92855	9
1	92856	9
1	92857	9
1	92858	9
1	92859	9
1	92860	7
1	92861	7
1	92862	7
1	92863	7
1	92864	7
1	92865	7
1	92866	7
1	92867	7
1	92868	7
1	92869	7
1	92870	7
1	92871	7
1	92872	6
1	92873	6
1	92874	6
1	92875	6
1	92876	6
1	92877	5
1	92878	5
1	92879	5
1	92880	4
1	92881	4
1	92882	4
1	92883	4
1	92884	4
1	92885	4
1	92886	4
1	92887	4
1	92888	4
1	92889	4
1	92890	4
1	92891	4
1	92892	4
1	92893	4
1	92894	4
1	92895	4
1	92896	4
1	92897	4
1	92898	4
1	92899	4
1	92900	4
1	92901	4
1	92902	4
1	92903	4
1	92904	4
1	92905	4
1	92906	4
1	92907	4
1	92908	4
1	92909	4
1	92910	4
1	92911	4
1	92912	3
1	92913	2
1	92914	2
1	92915	2
1	92916	2
1	92917	2
1	92918	5
1	92919	5
1	92920	5
1	92921	5
1	92922	5
1	92923	5
1	92924	5
1	92925	5
1	92926	5
1	92927	5
1	92928	5
1	92929	5
1	92930	5
1	92931	5
1	92932	6
1	92933	6
1	92934	6
1	92935	6
1	92936	6
1	92937	5
1	92938	5
1	92939	5
1	92940	5
1	92941	5
1	92942	5
1	92943	5
1	92944	5
1	92945	5
1	92946	5
1	92947	5
1	92948	5
1	92949	5
1	92950	5
1	92951	5
1	92952	5
1	92953	5
1	92954	5
1	92955	5
1	92956	5
1	92957	5
1	92958	5
1	92959	5
1	92960	5
1	92961	5
1	92962	5
1	92963	5
1	92964	5
1	92965	5
1	92966	5
1	92967	5
1	92968	5
1	92969	5
1	92970	5
1	92971	5
1	92972	5
1	92973	5
1	92974	5
1	92975	5
1	92976	5
1	92977	5
1	92978	5
1	92979	5
1	92980	5
1	92981	5
1	92982	5
1	92983	5
1	92984	5
1	92985	5
1	92986	5
1	92987	5
1	92988	5
1	92989	5
1	92990	5
1	92991	5
1	92992	5
1	92993	5
1	92994	5
1	92995	4
1	92996	4
1	92997	4
1	92998	4
1	92999	4
1	93000	4
1	93001	4
1	93002	5
1	93003	5
1	93004	5
1	93005	5
1	93006	5
1	93007	5
1	93008	5
1	93009	5
1	93010	5
1	93011	5
1	93012	5
1	93013	4
1	93014	4
1	93015	4
1	93016	4
1	93017	4
1	93018	4
1	93019	4
1	93020	5
1	93021	5
1	93022	5
1	93023	5
1	93024	5
1	93025	5
1	93026	5
1	93027	5
1	93028	5
1	93029	5
1	93030	5
1	93031	5
1	93032	5
1	93033	5
1	93034	5
1	93035	5
1	93036	5
1	93037	5
1	93038	5
1	93039	5
1	93040	5
1	93041	5
1	93042	5
1	93043	5
1	93044	5
1	93045	5
1	93046	5
1	93047	5
1	93048	5
1	93049	5
1	93050	5
1	93051	5
1	93052	5
1	93053	5
1	93054	5
1	93055	3
1	93056	3
1	93057	3
1	93058	3
1	93059	3
1	93060	3
1	93061	3
1	93062	3
1	93063	11
1	93064	12
1	93065	12
1	93066	12
1	93067	12
1	93068	12
1	93069	13
1	93070	13
1	93071	14
1	93072	15
1	93073	14
1	93074	14
1	93075	14
1	93076	14
1	93077	14
1	93078	14
1	93079	14
1	93080	14
1	93081	16
1	93082	17
1	93083	17
1	93084	17
1	93085	17
1	93086	19
1	93087	19
1	93088	19
1	93089	19
1	93090	20
1	93091	20
1	93092	20
1	93093	24
1	93094	24
1	93095	24
1	93096	24
1	93097	25
1	93098	25
1	93099	25
1	93100	25
1	93101	25
1	93102	25
1	93103	25
1	93104	25
1	93105	25
1	93106	25
1	93107	25
1	93108	25
1	93109	25
1	93110	25
1	93111	26
1	93112	2
1	93113	2
1	93114	2
1	93115	2
1	93116	27
1	93117	27
1	93118	27
1	93119	27
1	93120	2
1	93121	27
1	93122	27
1	93123	27
1	93124	27
1	93125	27
1	93126	27
1	93127	27
1	93128	27
1	93129	27
1	93130	27
1	93131	27
1	93132	27
1	93133	27
1	93134	27
1	93135	27
1	93136	26
1	93137	26
1	93138	26
1	93139	26
1	93140	26
1	93141	26
1	93142	26
1	93143	26
1	93144	26
1	93145	26
1	93146	26
1	93147	26
1	93148	26
1	93149	26
1	93150	26
1	93151	2
1	93152	26
1	93153	26
1	93154	26
1	93155	26
1	93156	26
1	93157	26
1	93158	26
1	93159	26
1	93160	26
1	93161	26
1	93162	26
1	93163	26
1	93164	26
1	93165	44
1	93166	44
1	93167	45
1	93168	45
1	93169	46
1	93170	48
1	93171	49
1	93172	50
1	93173	50
1	93174	50
1	93175	49
1	93176	49
1	93177	49
1	93178	49
1	93179	49
1	93180	49
1	93181	49
1	93182	49
1	93183	49
1	93184	49
1	93185	49
1	93186	49
1	93187	49
1	93188	49
1	93189	49
1	93190	49
1	93191	49
1	93192	49
1	93193	48
1	93194	48
1	93195	46
1	93196	46
1	93197	46
1	93198	43
1	93199	43
1	93200	43
1	93201	43
1	93202	43
1	93203	43
1	93204	43
1	93205	43
1	93206	2
1	93207	30
1	93208	30
1	93209	30
1	93210	28
1	93211	30
1	93212	30
1	93213	30
1	93214	30
1	93215	30
1	93216	30
1	93217	30
1	93218	0
1	93219	30
1	93220	30
1	93221	30
1	93222	30
1	93223	30
1	93224	30
1	93225	30
1	93226	30
1	93227	30
1	93228	30
1	93229	30
1	93230	30
1	93231	30
1	93232	30
1	93233	30
1	93234	30
1	93235	30
1	93236	30
1	93237	30
1	93238	30
1	93239	30
1	93240	26
1	93241	26
1	93242	26
1	93243	26
1	93244	26
1	93245	26
1	93246	26
1	93247	26
1	93248	26
1	93249	26
1	93250	26
1	93251	26
1	93252	25
1	93253	24
1	93254	24
1	93255	24
1	93256	24
1	93257	22
1	93258	22
1	93259	22
1	93260	22
1	93261	22
1	93262	22
1	93263	22
1	93264	22
1	93265	18
1	93266	18
1	93267	16
1	93268	16
1	93269	17
1	93270	17
1	93271	17
1	93272	17
1	93273	16
1	93274	16
1	93275	15
1	93276	15
1	93277	15
1	93278	15
1	93279	12
1	93280	12
1	93281	12
1	93282	12
1	93283	12
1	93284	12
1	93285	12
1	93286	12
1	93287	12
1	93288	12
1	93289	11
1	93290	11
1	93291	9
1	93292	9
1	93293	9
1	93294	9
1	93295	9
1	93296	9
1	93297	9
1	93298	9
1	93299	9
1	93300	9
1	93301	9
1	93302	9
1	93303	9
1	93304	9
1	93305	9
1	93306	9
1	93307	9
1	93308	9
1	93309	9
1	93310	7
1	93311	7
1	93312	7
1	93313	7
1	93314	7
1	93315	7
1	93316	7
1	93317	7
1	93318	7
1	93319	7
1	93320	6
1	93321	2
1	93322	2
1	93323	2
1	93324	2
1	93325	2
1	93326	2
1	93327	2
1	93328	2
1	93329	2
1	93330	2
1	93331	2
1	93332	2
1	93333	2
1	93334	2
1	93335	2
1	93336	2
1	93337	2
1	93338	2
1	93339	2
1	93340	2
1	93341	2
1	93342	2
1	93343	2
1	93344	2
1	93345	2
1	93346	2
1	93347	2
1	93348	2
1	93349	2
1	93350	2
1	93351	2
1	93352	2
1	93353	2
1	93354	2
1	93355	2
1	93356	2
1	93357	2
1	93358	2
1	93359	2
1	93360	2
1	93361	2
1	93362	2
1	93363	2
1	93364	2
1	93365	2
1	93366	2
1	93367	2
1	93368	2
1	93369	2
1	93370	2
1	93371	2
1	93372	2
1	93373	2
1	93374	2
1	93375	2
1	93376	2
1	93377	2
1	93378	2
1	93379	2
1	93380	2
1	93381	2
1	93382	2
1	93383	2
1	93384	2
1	93385	2
1	93386	2
1	93387	2
1	93388	2
1	93389	2
1	93390	2
1	93391	2
1	93392	2
1	93393	2
1	93394	2
1	93395	2
1	93396	2
1	93397	2
1	93398	2
1	93399	2
1	93400	2
1	93401	2
1	93402	2
1	93403	2
1	93404	2
1	93405	2
1	93406	2
1	93407	2
1	93408	2
1	93409	2
1	93410	2
1	93411	2
1	93412	2
1	93413	2
1	93414	2
1	93415	2
1	93416	2
1	93417	1
1	93418	1
1	93419	1
1	93420	1
1	93421	1
1	93422	1
1	93487	1
1	93488	1
1	93489	1
1	93490	1
1	93491	1
1	93492	1
1	93493	1
1	93494	1
1	93495	1
1	93496	1
1	93497	1
1	93498	1
1	93499	1
1	93500	1
1	93501	1
1	93502	2
1	93503	2
1	93504	3
1	93505	3
1	93506	3
1	93507	3
1	93508	3
1	93509	3
1	93510	3
1	93511	3
1	93512	3
1	93513	3
1	93514	3
1	93515	3
1	93516	3
1	93517	4
1	93518	4
1	93519	4
1	93520	4
1	93521	4
1	93522	4
1	93523	4
1	93524	4
1	93525	4
1	93526	4
1	93527	4
1	93528	4
1	93529	4
1	93530	4
1	93531	4
1	93532	4
1	93533	4
1	93534	4
1	93535	4
1	93536	4
1	93537	4
1	93538	7
1	93539	7
1	93540	7
1	93541	7
1	93542	7
1	93543	7
1	93544	7
1	93545	7
1	93546	7
1	93547	9
1	93548	9
1	93549	9
1	93550	10
1	93551	10
1	93552	10
1	93553	10
1	93554	10
1	93555	10
1	93556	10
1	93557	10
1	93558	10
1	93559	10
1	93560	10
1	93561	10
1	93562	10
1	93563	10
1	93564	10
1	93565	10
1	93566	10
1	93567	10
1	93568	10
1	93569	10
1	93570	10
1	93571	10
1	93572	10
1	93573	10
1	93574	10
1	93575	10
1	93576	10
1	93577	11
1	93578	11
1	93579	11
1	93580	11
1	93581	11
1	93582	12
1	93583	12
1	93584	12
1	93585	12
1	93586	12
1	93587	12
1	93588	12
1	93589	12
1	93590	12
1	93591	12
1	93592	12
1	93593	12
1	93594	12
1	93595	12
1	93596	12
1	93597	12
1	93598	12
1	93599	12
1	93600	12
1	93601	12
1	93602	12
1	93603	12
1	93604	14
1	93605	14
1	93606	14
1	93607	14
1	93608	14
1	93609	14
1	93610	16
1	93611	16
1	93612	16
1	93613	16
1	93614	16
1	93615	16
1	93616	16
1	93617	16
1	93618	16
1	93619	16
1	93620	16
1	93621	16
1	93622	16
1	93623	16
1	93624	16
1	93625	16
1	93626	16
1	93627	16
1	93628	16
1	93629	13
1	93630	13
1	93631	13
1	93632	13
1	93633	13
1	93634	13
1	93635	13
1	93636	13
1	93637	13
1	93638	13
1	93639	13
1	93640	13
1	93641	13
1	93642	13
1	93643	16
1	93644	16
1	93645	16
1	93646	16
1	93647	16
1	93648	16
1	93649	18
1	93650	20
1	93651	20
1	93652	20
1	93653	20
1	93654	19
1	93655	19
1	93656	20
1	93657	21
1	93658	21
1	93659	21
1	93660	21
1	93661	22
1	93662	23
1	93663	23
1	93664	23
1	93665	23
1	93666	22
1	93667	22
1	93668	22
1	93669	22
1	93670	23
1	93671	24
1	93672	24
1	93673	24
1	93674	24
1	93675	21
1	93676	21
1	93677	21
1	93678	21
1	93679	26
1	93680	26
1	93681	27
1	93682	28
1	93683	29
1	93684	30
1	93685	30
1	93686	31
1	93687	31
1	93688	31
1	93689	32
1	93690	32
1	93691	31
1	93692	31
1	93693	30
1	93694	30
1	93695	30
1	93696	31
1	93697	31
1	93698	31
1	93699	31
1	93700	32
1	93701	33
1	93702	33
1	93703	33
1	93704	33
1	93705	33
1	93706	34
1	93707	34
1	93708	36
1	93709	36
1	93710	36
1	93711	37
1	93712	38
1	93713	38
1	93714	39
1	93715	39
1	93716	39
1	93717	39
1	93718	40
1	93719	40
1	93720	40
1	93721	40
1	93722	40
1	93723	40
1	93724	40
1	93725	40
1	93726	38
1	93727	38
1	93728	38
1	93729	38
1	93730	38
1	93731	38
1	93732	38
1	93733	48
1	93734	48
1	93735	48
1	93736	48
1	93737	48
1	93738	48
1	93739	48
1	93740	48
1	93741	48
1	93742	58
1	93743	58
1	93744	59
1	93745	60
1	93746	60
1	93747	61
1	93748	61
1	93749	59
1	93750	59
1	93751	59
1	93752	58
1	93753	58
1	93754	58
1	93755	58
1	93756	57
1	93757	59
1	93758	61
1	93759	61
1	93760	63
1	93761	62
1	93762	62
1	93763	62
1	93764	62
1	93765	62
1	93766	63
1	93767	65
1	93768	65
1	93769	65
1	93770	67
1	93771	70
1	93772	71
1	93773	71
1	93774	71
1	93775	71
1	93776	71
1	93777	71
1	93778	71
1	93779	71
1	93780	73
1	93781	73
1	93782	74
1	93783	77
1	93784	75
1	93785	75
1	93786	75
1	93787	73
1	93788	73
1	93789	79
1	93790	78
1	93791	80
1	93792	80
1	93793	80
1	93794	81
1	93795	81
1	93796	81
1	93797	81
1	93798	83
1	93799	83
1	93800	81
1	93801	81
1	93802	81
1	93803	81
1	93804	81
1	93805	81
1	93806	80
1	93807	79
1	93808	78
1	93809	78
1	93810	78
1	93811	80
1	93812	80
1	93813	83
1	93814	83
1	93815	83
1	93816	81
1	93817	83
1	93818	83
1	93819	84
1	93820	84
1	93821	84
1	93822	84
1	93823	84
1	93824	83
1	93825	83
1	93826	87
1	93827	88
1	93828	92
1	93829	92
1	93830	94
1	93831	91
1	93832	91
1	93833	90
1	93834	91
1	93835	92
1	93836	91
1	93837	92
1	93838	92
1	93839	92
1	93840	93
1	93841	93
1	93842	95
1	93843	95
1	93844	94
1	93845	94
1	93846	95
1	93847	95
1	93848	96
1	93849	95
1	93850	97
1	93851	96
1	93852	97
1	93853	97
1	93854	97
1	93855	98
1	93856	98
1	93857	98
1	93858	95
1	93859	96
1	93860	97
1	93861	96
1	93862	95
1	93863	95
1	93864	93
1	93865	97
1	93866	92
1	93867	92
1	93868	94
1	93869	94
1	93870	94
1	93871	95
1	93872	95
1	93873	93
1	93874	91
1	93875	91
1	93876	91
1	93877	89
1	93878	89
1	93879	87
1	93880	85
1	93881	84
1	93882	84
1	93883	84
1	93884	84
1	93885	84
1	93886	84
1	93887	84
1	93888	83
1	93889	82
1	93890	81
1	93891	81
1	93892	83
1	93893	83
1	93894	83
1	93895	83
1	93896	84
1	93897	83
1	93898	84
1	93899	84
1	93900	85
1	93901	86
1	93902	86
1	93903	88
1	93904	90
1	93905	91
1	93906	90
1	93907	92
1	93908	90
1	93909	92
1	93910	90
1	93911	90
1	93912	90
1	93913	91
1	93914	91
1	93915	91
1	93916	88
1	93917	87
1	93918	88
1	93919	88
1	93920	89
1	93921	88
1	93922	87
1	93923	87
1	93924	87
1	93925	87
1	93926	86
1	93927	86
1	93928	87
1	93929	89
1	93930	87
1	93931	88
1	93932	87
1	93933	83
1	93934	84
1	93935	82
1	93936	83
1	93937	81
1	93938	81
1	93939	80
1	93940	80
1	93941	80
1	93942	79
1	93943	80
1	93944	80
1	93945	82
1	93946	82
1	93947	82
1	93948	82
1	93949	78
1	93950	80
1	93951	79
1	93952	79
1	93953	80
1	93954	79
1	93955	79
1	93956	79
1	93957	79
1	93958	79
1	93959	77
1	93960	77
1	93961	77
1	93962	77
1	93963	78
1	93964	75
1	93965	75
1	93966	75
1	93967	74
1	93968	74
1	93969	75
1	93970	77
1	93971	76
1	93972	76
1	93973	77
1	93974	77
1	93975	79
1	93976	78
1	93977	78
1	93978	77
1	93979	74
1	93980	72
1	93981	71
1	93982	71
1	93983	71
1	93984	71
1	93985	75
1	93986	76
1	93987	76
1	93988	73
1	93989	73
1	93990	73
1	93991	73
1	93992	73
1	93993	73
1	93994	74
1	93995	74
1	93996	74
1	93997	73
1	93998	72
1	93999	72
1	94000	72
1	94001	70
1	94002	70
1	94003	66
1	94004	67
1	94005	67
1	94006	66
1	94007	66
1	94008	66
1	94009	65
1	94010	64
1	94011	63
1	94012	63
1	94013	64
1	94014	64
1	94015	64
1	94016	64
1	94017	65
1	94018	65
1	94019	65
1	94020	66
1	94021	68
1	94022	69
1	94023	70
1	94024	72
1	94025	72
1	94026	74
1	94027	75
1	94028	75
1	94029	75
1	94030	75
1	94031	75
1	94032	75
1	94033	75
1	94034	76
1	94035	77
1	94036	77
1	94037	74
1	94038	78
1	94039	79
1	94040	79
1	94041	79
1	94042	79
1	94043	77
1	94044	75
1	94045	74
1	94046	73
1	94047	73
1	94048	73
1	94049	70
1	94050	70
1	94051	73
1	94052	74
1	94053	72
1	94054	73
1	94055	73
1	94056	74
1	94057	76
1	94058	76
1	94059	76
1	94060	73
1	94061	73
1	94062	72
1	94063	72
1	94064	71
1	94065	71
1	94066	72
1	94067	72
1	94068	72
1	94069	70
1	94070	70
1	94071	69
1	94072	69
1	94073	68
1	94074	68
1	94075	68
1	94076	69
1	94077	68
1	94078	72
1	94079	72
1	94080	70
1	94081	71
1	94082	71
1	94083	71
1	94084	71
1	94085	72
1	94086	73
1	94087	73
1	94088	73
1	94089	73
1	94090	73
1	94091	72
1	94092	73
1	94093	71
1	94094	70
1	94095	70
1	94096	68
1	94097	68
1	94098	67
1	94099	67
1	94100	67
1	94101	66
1	94102	66
1	94103	68
1	94104	68
1	94105	70
1	94106	71
1	94107	73
1	94108	73
1	94109	73
1	94110	73
1	94111	72
1	94112	72
1	94113	73
1	94114	70
1	94115	69
1	94116	70
1	94117	70
1	94118	70
1	94119	72
1	94120	69
1	94121	66
1	94122	65
1	94123	66
1	94124	68
1	94125	66
1	94126	66
1	94127	67
1	94128	70
1	94129	70
1	94130	71
1	94131	72
1	94132	72
1	94133	74
1	94134	76
1	94135	76
1	94136	72
1	94137	77
1	94138	77
1	94139	77
1	94140	78
1	94141	78
1	94142	80
1	94143	80
1	94144	80
1	94145	80
1	94146	82
1	94147	82
1	94148	82
1	94149	83
1	94150	83
1	94151	83
1	94152	84
1	94153	84
1	94154	84
1	94155	85
1	94156	86
1	94157	86
1	94158	87
1	94159	88
1	94160	90
1	94161	90
1	94162	88
1	94163	88
1	94164	87
1	94165	88
1	94166	89
1	94167	89
1	94168	89
1	94169	89
1	94170	89
1	94171	90
1	94172	89
1	94173	88
1	94174	88
1	94175	88
1	94176	88
1	94177	86
1	94178	85
1	94179	87
1	94180	88
1	94181	88
1	94182	88
1	94183	88
1	94184	88
1	94185	88
1	94186	86
1	94187	86
1	94188	87
1	94189	85
1	94190	85
1	94191	85
1	94192	86
1	94193	84
1	94194	84
1	94195	84
1	94196	84
1	94197	84
1	94198	83
1	94199	81
1	94200	80
1	94201	80
1	94202	78
1	94203	77
1	94204	76
1	94205	78
1	94206	78
1	94207	79
1	94208	79
1	94209	80
1	94210	80
1	94211	80
1	94212	80
1	94213	80
1	94214	80
1	94215	78
1	94216	79
1	94217	78
1	94218	77
1	94219	77
1	94220	78
1	94221	78
1	94222	79
1	94223	80
1	94224	80
1	94225	82
1	94226	82
1	94227	82
1	94228	83
1	94229	83
1	94230	84
1	94231	84
1	94232	84
1	94233	84
1	94234	85
1	94235	85
1	94236	85
1	94237	86
1	94238	87
1	94239	88
1	94240	89
1	94241	89
1	94242	90
1	94243	87
1	94244	88
1	94245	88
1	94246	86
1	94247	86
1	94248	87
1	94249	87
1	94250	87
1	94251	87
1	94252	87
1	94253	87
1	94254	87
1	94255	87
1	94256	87
1	94257	83
1	94258	81
1	94259	81
1	94260	81
1	94261	82
1	94262	84
1	94263	83
1	94264	82
1	94265	82
1	94266	80
1	94267	77
1	94268	74
1	94269	79
1	94270	81
1	94271	82
1	94272	82
1	94273	82
1	94274	85
1	94275	85
1	94276	88
1	94277	89
1	94278	88
1	94279	88
1	94280	88
1	94281	87
1	94282	85
1	94283	85
1	94284	87
1	94285	85
1	94286	86
1	94287	87
1	94288	85
1	94289	88
1	94290	89
1	94291	89
1	94292	88
1	94293	86
1	94294	86
1	94295	86
1	94296	85
1	94297	85
1	94298	85
1	94299	84
1	94300	83
1	94301	83
1	94302	83
1	94303	82
1	94304	82
1	94305	81
1	94306	79
1	94307	80
1	94308	81
1	94309	80
1	94310	81
1	94311	81
1	94312	81
1	94313	81
1	94314	81
1	94315	80
1	94316	80
1	94317	78
1	94318	80
1	94319	80
1	94320	86
1	94321	85
1	94322	86
1	94323	86
1	94324	84
1	94325	84
1	94326	84
1	94327	84
1	94328	85
1	94329	84
1	94330	83
1	94331	85
1	94332	87
1	94333	87
1	94334	87
1	94335	88
1	94336	88
1	94337	88
1	94338	88
1	94339	88
1	94340	88
1	94341	88
1	94342	88
1	94343	87
1	94344	88
1	94345	88
1	94346	88
1	94347	88
1	94348	89
1	94349	90
1	94350	90
1	94351	91
1	94352	91
1	94353	90
1	94354	90
1	94355	90
1	94356	89
1	94357	88
1	94358	88
1	94359	88
1	94360	86
1	94361	89
1	94362	89
1	94363	89
1	94364	87
1	94365	87
1	94366	87
1	94367	86
1	94368	89
1	94369	91
1	94370	91
1	94371	91
1	94372	94
1	94373	93
1	94374	93
1	94375	95
1	94376	95
1	94377	96
1	94378	95
1	94379	95
1	94380	97
1	94381	94
1	94382	94
1	94383	94
1	94384	99
1	94385	100
1	94386	102
1	94387	100
1	94388	98
1	94389	97
1	94390	97
1	94391	97
1	94392	99
1	94393	98
1	94394	98
1	94395	98
1	94396	98
1	94397	99
1	94398	99
1	94399	98
1	94400	101
1	94401	102
1	94402	104
1	94403	104
1	94404	106
1	94405	103
1	94406	102
1	94407	103
1	94408	104
1	94409	106
1	94410	108
1	94411	111
1	94412	112
1	94413	111
1	94414	111
1	94415	111
1	94416	111
1	94417	111
1	94418	109
1	94419	109
1	94420	108
1	94421	107
1	94422	106
1	94423	106
1	94424	108
1	94425	106
1	94426	105
1	94427	103
1	94428	104
1	94429	104
1	94430	103
1	94431	109
1	94432	109
1	94433	107
1	94434	108
1	94435	110
1	94436	111
1	94437	109
1	94438	111
1	94439	111
1	94440	112
1	94441	109
1	94442	109
1	94443	108
1	94444	109
1	94445	111
1	94446	108
1	94447	110
1	94448	109
1	94449	109
1	94450	109
1	94451	110
1	94452	110
1	94453	110
1	94454	112
1	94455	112
1	94456	112
1	94457	111
1	94458	110
1	94459	109
1	94460	109
1	94461	108
1	94462	108
1	94463	106
1	94464	107
1	94465	107
1	94466	107
1	94467	107
1	94468	107
1	94469	106
1	94470	107
1	94471	109
1	94472	109
1	94473	107
1	94474	108
1	94475	109
1	94476	109
1	94477	106
1	94478	107
1	94479	107
1	94480	107
1	94481	107
1	94482	107
1	94483	107
1	94484	107
1	94485	105
1	94486	104
1	94487	103
1	94488	103
1	94489	103
1	94490	105
1	94491	105
1	94492	106
1	94493	106
1	94494	107
1	94495	108
1	94496	108
1	94497	109
1	94498	108
1	94499	108
1	94500	107
1	94501	106
1	94502	105
1	94503	109
1	94504	108
1	94505	108
1	94506	108
1	94507	107
1	94508	105
1	94509	107
1	94510	107
1	94511	107
1	94512	108
1	94513	108
1	94514	109
1	94515	109
1	94516	105
1	94517	106
1	94518	106
1	94519	109
1	94520	107
1	94521	107
1	94522	107
1	94523	105
1	94524	106
1	94525	105
1	94526	100
1	94527	99
1	94528	99
1	94529	100
1	94530	100
1	94531	99
1	94532	97
1	94533	98
1	94534	98
1	94535	93
1	94536	90
1	94537	90
1	94538	89
1	94539	89
1	94540	90
1	94541	90
1	94542	92
1	94543	92
1	94544	92
1	94545	93
1	94546	93
1	94547	94
1	94548	93
1	94549	90
1	94550	90
1	94551	89
1	94552	88
1	94553	87
1	94554	87
1	94555	89
1	94556	90
1	94557	89
1	94558	93
1	94559	95
1	94560	92
1	94561	89
1	94562	89
1	94563	89
1	94564	89
1	94565	88
1	94566	88
1	94567	89
1	94568	88
1	94569	88
1	94570	85
1	94571	85
1	94572	85
1	94573	86
1	94574	85
1	94575	84
1	94576	84
1	94577	84
1	94578	84
1	94579	85
1	94580	87
1	94581	87
1	94582	83
1	94583	82
1	94584	82
1	94585	82
1	94586	82
1	94587	81
1	94588	81
1	94589	79
1	94590	80
1	94591	83
1	94592	83
1	94593	83
1	94594	83
1	94595	83
1	94596	81
1	94597	79
1	94598	79
1	94599	81
1	94600	79
1	94601	78
1	94602	77
1	94603	77
1	94604	77
1	94605	76
1	94606	76
1	94607	75
1	94608	75
1	94609	75
1	94610	75
1	94611	78
1	94612	77
1	94613	77
1	94614	73
1	94615	73
1	94616	73
1	94617	73
1	94618	73
1	94619	73
1	94620	72
1	94621	74
1	94622	74
1	94623	79
1	94624	78
1	94625	76
1	94626	76
1	94627	76
1	94628	75
1	94629	75
1	94630	75
1	94631	74
1	94632	75
1	94633	75
1	94634	75
1	94635	74
1	94636	75
1	94637	78
1	94638	78
1	94639	78
1	94640	78
1	94641	74
1	94642	74
1	94643	74
1	94644	74
1	94645	73
1	94646	72
1	94647	73
1	94648	73
1	94649	70
1	94650	69
1	94651	68
1	94652	68
1	94653	68
1	94654	68
1	94655	68
1	94656	68
1	94657	66
1	94658	67
1	94659	66
1	94660	66
1	94661	68
1	94662	69
1	94663	69
1	94664	71
1	94665	70
1	94666	70
1	94667	70
1	94668	69
1	94669	69
1	94670	67
1	94671	67
1	94672	66
1	94673	66
1	94674	67
1	94675	66
1	94676	66
1	94677	66
1	94678	66
1	94679	65
1	94680	65
1	94681	65
1	94682	63
1	94683	62
1	94684	61
1	94685	61
1	94686	61
1	94687	61
1	94688	59
1	94689	59
1	94690	60
1	94691	57
1	94692	59
1	94693	59
1	94694	59
1	94695	59
1	94696	59
1	94697	59
1	94698	59
1	94699	59
1	94700	59
1	94701	59
1	94702	60
1	94703	60
1	94704	61
1	94705	62
1	94706	60
1	94707	58
1	94708	57
1	94709	57
1	94710	56
1	94711	56
1	94712	56
1	94713	55
1	94714	55
1	94715	55
1	94716	54
1	94717	54
1	94718	55
1	94719	55
1	94720	55
1	94721	55
1	94722	55
1	94723	55
1	94724	55
1	94725	58
1	94726	59
1	94727	59
1	94728	58
1	94729	59
1	94730	58
1	94731	58
1	94732	58
1	94733	58
1	94734	58
1	94735	57
1	94736	57
1	94737	58
1	94738	60
1	94739	60
1	94740	60
1	94741	59
1	94742	58
1	94743	59
1	94744	59
1	94745	59
1	94746	59
1	94747	61
1	94748	61
1	94749	61
1	94750	61
1	94751	61
1	94752	61
1	94753	61
1	94754	62
1	94755	63
1	94756	64
1	94757	64
1	94758	64
1	94759	65
1	94760	66
1	94761	66
1	94762	66
1	94763	67
1	94764	66
1	94765	66
1	94766	66
1	94767	66
1	94768	67
1	94769	65
1	94770	65
1	94771	65
1	94772	64
1	94773	64
1	94774	64
1	94775	64
1	94776	63
1	94777	60
1	94778	59
1	94779	59
1	94780	60
1	94781	61
1	94782	59
1	94783	59
1	94784	58
1	94785	60
1	94786	61
1	94787	62
1	94788	61
1	94789	61
1	94790	62
1	94791	63
1	94792	67
1	94793	67
1	94794	67
1	94795	68
1	94796	69
1	94797	69
1	94798	69
1	94799	69
1	94800	69
1	94801	69
1	94802	69
1	94803	70
1	94804	69
1	94805	69
1	94806	67
1	94807	67
1	94808	67
1	94809	69
1	94810	70
1	94811	70
1	94812	71
1	94813	74
1	94814	74
1	94815	72
1	94816	72
1	94817	72
1	94818	72
1	94819	72
1	94820	71
1	94821	72
1	94822	72
1	94823	72
1	94824	73
1	94825	72
1	94826	72
1	94827	73
1	94828	74
1	94829	74
1	94830	72
1	94831	72
1	94832	73
1	94833	72
1	94834	72
1	94835	74
1	94836	76
1	94837	75
1	94838	75
1	94839	77
1	94840	79
1	94841	79
1	94842	79
1	94843	79
1	94844	80
1	94845	80
1	94846	78
1	94847	77
1	94848	77
1	94849	79
1	94850	80
1	94851	80
1	94852	80
1	94853	80
1	94854	80
1	94855	79
1	94856	78
1	94857	78
1	94858	78
1	94859	79
1	94860	81
1	94861	82
1	94862	78
1	94863	79
1	94864	78
1	94865	78
1	94866	79
1	94867	80
1	94868	80
1	94869	80
1	94870	81
1	94871	82
1	94872	82
1	94873	81
1	94874	82
1	94875	81
1	94876	80
1	94877	79
1	94878	79
1	94879	78
1	94880	77
1	94881	77
1	94882	77
1	94883	78
1	94884	76
1	94885	76
1	94886	77
1	94887	77
1	94888	76
1	94889	74
1	94890	74
1	94891	71
1	94892	71
1	94893	70
1	94894	69
1	94895	69
1	94896	69
1	94897	69
1	94898	71
1	94899	71
1	94900	71
1	94901	70
1	94902	70
1	94903	70
1	94904	70
1	94905	70
1	94906	68
1	94907	70
1	94908	71
1	94909	70
1	94910	69
1	94911	68
1	94912	68
1	94913	68
1	94914	69
1	94915	69
1	94916	70
1	94917	70
1	94918	70
1	94919	70
1	94920	69
1	94921	69
1	94922	69
1	94923	69
1	94924	68
1	94925	68
1	94926	69
1	94927	70
1	94928	70
1	94929	67
1	94930	68
1	94931	66
1	94932	66
1	94933	66
1	94934	65
1	94935	65
1	94936	63
1	94937	63
1	94938	66
1	94939	65
1	94940	64
1	94941	64
1	94942	65
1	94943	65
1	94944	65
1	94945	65
1	94946	65
1	94947	64
1	94948	64
1	94949	64
1	94950	65
1	94951	63
1	94952	63
1	94953	63
1	94954	63
1	94955	63
1	94956	64
1	94957	64
1	94958	65
1	94959	64
1	94960	65
1	94961	63
1	94962	64
1	94963	63
1	94964	61
1	94965	61
1	94966	61
1	94967	61
1	94968	62
1	94969	62
1	94970	63
1	94971	63
1	94972	63
1	94973	63
1	94974	63
1	94975	64
1	94976	64
1	94977	65
1	94978	67
1	94979	65
1	94980	65
1	94981	65
1	94982	65
1	94983	67
1	94984	68
1	94985	70
1	94986	70
1	94987	68
1	94988	69
1	94989	70
1	94990	68
1	94991	67
1	94992	66
1	94993	66
1	94994	64
1	94995	64
1	94996	65
1	94997	63
1	94998	63
1	94999	66
1	95000	68
1	95001	68
1	95002	68
1	95003	68
1	95004	69
1	95005	69
1	95006	69
1	95007	69
1	95008	69
1	95009	68
1	95010	63
1	95011	63
1	95012	63
1	95013	63
1	95014	69
1	95015	69
1	95016	69
1	95017	69
1	95018	68
1	95019	68
1	95020	68
1	95021	67
1	95022	67
1	95023	69
1	95024	68
1	95025	67
1	95026	67
1	95027	69
1	95028	69
1	95029	69
1	95030	69
1	95031	69
1	95032	69
1	95033	68
1	95034	69
1	95035	69
1	95036	69
1	95037	67
1	95038	67
1	95039	68
1	95040	68
1	95041	69
1	95042	69
1	95043	68
1	95044	68
1	95045	68
1	95046	69
1	95047	72
1	95048	72
1	95049	70
1	95050	68
1	95051	69
1	95052	70
1	95053	70
1	95054	70
1	95055	70
1	95056	68
1	95057	68
1	95058	66
1	95059	66
1	95060	67
1	95061	67
1	95062	68
1	95063	68
1	95064	68
1	95065	68
1	95066	68
1	95067	69
1	95068	69
1	95069	68
1	95070	68
1	95071	69
1	95072	70
1	95073	70
1	95074	70
1	95075	67
1	95076	68
1	95077	68
1	95078	67
1	95079	64
1	95080	64
1	95081	65
1	95082	65
1	95083	65
1	95084	65
1	95085	65
1	95086	65
1	95087	65
1	95088	65
1	95089	67
1	95090	68
1	95091	68
1	95092	68
1	95093	68
1	95094	68
1	95095	68
1	95096	67
1	95097	68
1	95098	70
1	95099	70
1	95100	70
1	95101	71
1	95102	71
1	95103	71
1	95104	77
1	95105	77
1	95106	75
1	95107	75
1	95108	75
1	95109	75
1	95110	75
1	95111	74
1	95112	76
1	95113	76
1	95114	77
1	95115	79
1	95116	79
1	95117	79
1	95118	77
1	95119	77
1	95120	77
1	95121	76
1	95122	76
1	95123	75
1	95124	74
1	95125	74
1	95126	74
1	95127	75
1	95128	74
1	95129	73
1	95130	74
1	95131	74
1	95132	75
1	95133	75
1	95134	75
1	95135	72
1	95136	72
1	95137	71
1	95138	71
1	95139	70
1	95140	69
1	95141	69
1	95142	67
1	95143	67
1	95144	66
1	95145	66
1	95146	65
1	95147	64
1	95148	64
1	95149	64
1	95150	67
1	95151	67
1	95152	66
1	95153	66
1	95154	66
1	95155	67
1	95156	67
1	95157	67
1	95158	67
1	95159	68
1	95160	68
1	95161	69
1	95162	71
1	95163	70
1	95164	68
1	95165	68
1	95166	68
1	95167	68
1	95168	68
1	95169	68
1	95170	71
1	95171	71
1	95172	71
1	95173	70
1	95174	69
1	95175	70
1	95176	70
1	95177	70
1	95178	67
1	95179	67
1	95180	67
1	95181	67
1	95182	69
1	95183	69
1	95184	72
1	95185	71
1	95186	72
1	95187	73
1	95188	70
1	95189	70
1	95190	70
1	95191	70
1	95192	69
1	95193	72
1	95194	72
1	95195	72
1	95196	73
1	95197	72
1	95198	73
1	95199	76
1	95200	79
1	95201	79
1	95202	79
1	95203	78
1	95204	78
1	95205	79
1	95206	79
1	95207	79
1	95208	79
1	95209	78
1	95210	78
1	95211	77
1	95212	80
1	95213	79
1	95214	79
1	95215	81
1	95216	81
1	95217	81
1	95218	80
1	95219	80
1	95220	80
1	95221	80
1	95222	79
1	95223	79
1	95224	80
1	95225	80
1	95226	81
1	95227	80
1	95228	78
1	95229	77
1	95230	77
1	95231	77
1	95232	75
1	95233	75
1	95234	73
1	95235	73
1	95236	73
1	95237	73
1	95238	73
1	95239	71
1	95240	72
1	95241	73
1	95242	75
1	95243	74
1	95244	73
1	95245	73
1	95246	74
1	95247	75
1	95248	73
1	95249	73
1	95250	75
1	95251	78
1	95252	77
1	95253	77
1	95254	78
1	95255	76
1	95256	76
1	95257	76
1	95258	77
1	95259	78
1	95260	78
1	95261	78
1	95262	78
1	95263	75
1	95264	74
1	95265	74
1	95266	72
1	95267	75
1	95268	74
1	95269	75
1	95270	75
1	95271	75
1	95272	76
1	95273	76
1	95274	76
1	95275	76
1	95276	78
1	95277	77
1	95278	76
1	95279	76
1	95280	77
1	95281	76
1	95282	76
1	95283	75
1	95284	77
1	95285	79
1	95286	80
1	95287	80
1	95288	80
1	95289	81
1	95290	80
1	95291	81
1	95292	83
1	95293	84
1	95294	82
1	95295	85
1	95296	86
1	95297	87
1	95298	87
1	95299	87
1	95300	87
1	95301	85
1	95302	85
1	95303	87
1	95304	88
1	95305	88
1	95306	88
1	95307	88
1	95308	87
1	95309	86
1	95310	85
1	95311	86
1	95312	85
1	95313	84
1	95314	84
1	95315	84
1	95316	87
1	95317	87
1	95318	87
1	95319	87
1	95320	88
1	95321	87
1	95322	87
1	95323	87
1	95324	87
1	95325	88
1	95326	87
1	95327	87
1	95328	87
1	95329	88
1	95330	89
1	95331	88
1	95332	88
1	95333	84
1	95334	78
1	95335	82
1	95336	84
1	95337	84
1	95338	84
1	95339	84
1	95340	84
1	95341	84
1	95342	84
1	95343	84
1	95344	83
1	95345	83
1	95346	83
1	95347	80
1	95348	83
1	95349	84
1	95350	84
1	95351	81
1	95352	81
1	95353	82
1	95354	82
1	95355	82
1	95356	81
1	95357	81
1	95358	83
1	95359	83
1	95360	83
1	95361	82
1	95362	82
1	95363	82
1	95364	82
1	95365	82
1	95366	80
1	95367	80
1	95368	79
1	95369	79
1	95370	78
1	95371	78
1	95372	78
1	95373	79
1	95374	78
1	95375	73
1	95376	73
1	95377	72
1	95378	73
1	95379	73
1	95380	74
1	95381	75
1	95382	78
1	95383	79
1	95384	81
1	95385	81
1	95386	80
1	95387	80
1	95388	80
1	95389	80
1	95390	80
1	95391	80
1	95392	79
1	95393	78
1	95394	77
1	95395	77
1	95396	77
1	95397	77
1	95398	77
1	95399	77
1	95400	77
1	95401	75
1	95402	75
1	95403	73
1	95404	73
1	95405	73
1	95406	74
1	95407	74
1	95408	74
1	95409	73
1	95410	72
1	95411	72
1	95412	72
1	95413	72
1	95414	74
1	95415	74
1	95416	73
1	95417	73
1	95418	71
1	95419	70
1	95420	69
1	95421	70
1	95422	70
1	95423	73
1	95424	73
1	95425	75
1	95426	76
1	95427	74
1	95428	74
1	95429	74
1	95430	75
1	95431	75
1	95432	75
1	95433	76
1	95434	77
1	95435	77
1	95436	75
1	95437	74
1	95438	80
1	95439	83
1	95440	82
1	95441	82
1	95442	80
1	95443	78
1	95444	75
1	95445	75
1	95446	76
1	95447	73
1	95448	72
1	95449	72
1	95450	73
1	95451	73
1	95452	73
1	95453	72
1	95454	72
1	95455	74
1	95456	74
1	95457	74
1	95458	75
1	95459	74
1	95460	73
1	95461	72
1	95462	72
1	95463	71
1	95464	71
1	95465	71
1	95466	73
1	95467	73
1	95468	73
1	95469	73
1	95470	73
1	95471	72
1	95472	74
1	95473	74
1	95474	73
1	95475	73
1	95476	70
1	95477	71
1	95478	69
1	95479	70
1	95480	71
1	95481	71
1	95482	69
1	95483	68
1	95484	68
1	95485	69
1	95486	68
1	95487	71
1	95488	72
1	95489	72
1	95490	72
1	95491	72
1	95492	72
1	95493	75
1	95494	77
1	95495	76
1	95496	77
1	95497	77
1	95498	77
1	95499	76
1	95500	76
1	95501	76
1	95502	76
1	95503	77
1	95504	78
1	95505	76
1	95506	76
1	95507	77
1	95508	77
1	95509	81
1	95510	82
1	95511	83
1	95512	84
1	95513	84
1	95514	84
1	95515	84
1	95516	86
1	95517	85
1	95518	85
1	95519	83
1	95520	83
1	95521	84
1	95522	84
1	95523	84
1	95524	83
1	95525	84
1	95526	83
1	95527	83
1	95528	83
1	95529	82
1	95530	82
1	95531	82
1	95532	82
1	95533	77
1	95534	76
1	95535	76
1	95536	76
1	95537	77
1	95538	78
1	95539	78
1	95540	78
1	95541	78
1	95542	78
1	95543	78
1	95544	78
1	95545	78
1	95546	77
1	95547	77
1	95548	76
1	95549	76
1	95550	78
1	95551	78
1	95552	78
1	95553	80
1	95554	80
1	95555	78
1	95556	81
1	95557	80
1	95558	78
1	95559	76
1	95560	76
1	95561	77
1	95562	78
1	95563	78
1	95564	79
1	95565	79
1	95566	79
1	95567	76
1	95568	76
1	95569	76
1	95570	76
1	95571	76
1	95572	77
1	95573	78
1	95574	78
1	95575	78
1	95576	77
1	95577	75
1	95578	76
1	95579	76
1	95580	76
1	95581	76
1	95582	74
1	95583	75
1	95584	75
1	95585	74
1	95586	74
1	95587	74
1	95588	74
1	95589	74
1	95590	73
1	95591	73
1	95592	73
1	95593	73
1	95594	71
1	95595	72
1	95596	72
1	95597	75
1	95598	74
1	95599	74
1	95600	74
1	95601	74
1	95602	75
1	95603	75
1	95604	75
1	95605	76
1	95606	77
1	95607	77
1	95608	78
1	95609	77
1	95610	76
1	95611	77
1	95612	78
1	95613	79
1	95614	75
1	95615	75
1	95616	75
1	95617	74
1	95618	74
1	95619	74
1	95620	74
1	95621	72
1	95622	72
1	95623	72
1	95624	72
1	95625	71
1	95626	72
1	95627	73
1	95628	72
1	95629	73
1	95630	76
1	95631	75
1	95632	75
1	95633	75
1	95634	77
1	95635	77
1	95636	76
1	95637	76
1	95638	75
1	95639	70
1	95640	70
1	95641	69
1	95642	69
1	95643	69
1	95644	69
1	95645	69
1	95646	68
1	95647	68
1	95648	66
1	95649	66
1	95650	64
1	95651	68
1	95652	68
1	95653	68
1	95654	69
1	95655	70
1	95656	71
1	95657	72
1	95658	73
1	95659	73
1	95660	73
1	95661	72
1	95662	70
1	95663	67
1	95664	67
1	95665	67
1	95666	67
1	95667	67
1	95668	68
1	95669	68
1	95670	67
1	95671	67
1	95672	66
1	95673	67
1	95674	67
1	95675	67
1	95676	66
1	95677	66
1	95678	68
1	95679	68
1	95680	68
1	95681	68
1	95682	69
1	95683	67
1	95684	67
1	95685	68
1	95686	68
1	95687	68
1	95688	68
1	95689	69
1	95690	70
1	95691	70
1	95692	69
1	95693	69
1	95694	69
1	95695	69
1	95696	69
1	95697	69
1	95698	69
1	95699	72
1	95700	70
1	95701	72
1	95702	75
1	95703	76
1	95704	76
1	95705	76
1	95706	76
1	95707	76
1	95708	77
1	95709	77
1	95710	77
1	95711	78
1	95712	77
1	95713	77
1	95714	77
1	95715	76
1	95716	76
1	95717	76
1	95718	75
1	95719	75
1	95720	75
1	95721	73
1	95722	75
1	95723	73
1	95724	71
1	95725	70
1	95726	72
1	95727	71
1	95728	71
1	95729	69
1	95730	69
1	95731	69
1	95732	72
1	95733	72
1	95734	72
1	95735	72
1	95736	72
1	95737	72
1	95738	72
1	95739	73
1	95740	71
1	95741	71
1	95742	72
1	95743	70
1	95744	71
1	95745	71
1	95746	70
1	95747	71
1	95748	70
1	95749	70
1	95750	72
1	95751	72
1	95752	71
1	95753	71
1	95754	71
1	95755	70
1	95756	70
1	95757	71
1	95758	71
1	95759	71
1	95760	72
1	95761	72
1	95762	71
1	95763	71
1	95764	70
1	95765	70
1	95766	70
1	95767	71
1	95768	70
1	95769	71
1	95770	72
1	95771	72
1	95772	72
1	95773	74
1	95774	72
1	95775	71
1	95776	70
1	95777	70
1	95778	69
1	95779	69
1	95780	69
1	95781	65
1	95782	65
1	95783	64
1	95784	64
1	95785	64
1	95786	62
1	95787	62
1	95788	63
1	95789	62
1	95790	62
1	95791	63
1	95792	63
1	95793	60
1	95794	62
1	95795	62
1	95796	63
1	95797	62
1	95798	64
1	95799	65
1	95800	63
1	95801	65
1	95802	65
1	95803	64
1	95804	61
1	95805	62
1	95806	63
1	95807	63
1	95808	61
1	95809	60
1	95810	60
1	95811	60
1	95812	60
1	95813	60
1	95814	61
1	95815	61
1	95816	61
1	95817	61
1	95818	61
1	95819	60
1	95820	60
1	95821	60
1	95822	60
1	95823	61
1	95824	62
1	95825	62
1	95826	61
1	95827	60
1	95828	60
1	95829	58
1	95830	58
1	95831	59
1	95832	59
1	95833	59
1	95834	58
1	95835	59
1	95836	59
1	95837	59
1	95838	59
1	95839	60
1	95840	62
1	95841	59
1	95842	59
1	95843	58
1	95844	58
1	95845	59
1	95846	59
1	95847	59
1	95848	60
1	95849	63
1	95850	62
1	95851	63
1	95852	63
1	95853	59
1	95854	58
1	95855	58
1	95856	60
1	95857	61
1	95858	61
1	95859	61
1	95860	62
1	95861	62
1	95862	61
1	95863	62
1	95864	62
1	95865	63
1	95866	64
1	95867	64
1	95868	64
1	95869	65
1	95870	64
1	95871	65
1	95872	65
1	95873	66
1	95874	66
1	95875	65
1	95876	66
1	95877	64
1	95878	64
1	95879	64
1	95880	64
1	95881	64
1	95882	65
1	95883	65
1	95884	65
1	95885	67
1	95886	68
1	95887	68
1	95888	69
1	95889	67
1	95890	66
1	95891	67
1	95892	67
1	95893	67
1	95894	67
1	95895	67
1	95896	67
1	95897	67
1	95898	66
1	95899	66
1	95900	66
1	95901	69
1	95902	70
1	95903	71
1	95904	70
1	95905	70
1	95906	71
1	95907	72
1	95908	71
1	95909	72
1	95910	71
1	95911	70
1	95912	71
1	95913	71
1	95914	71
1	95915	71
1	95916	71
1	95917	72
1	95918	71
1	95919	71
1	95920	69
1	95921	68
1	95922	68
1	95923	68
1	95924	71
1	95925	70
1	95926	69
1	95927	69
1	95928	69
1	95929	69
1	95930	69
1	95931	69
1	95932	69
1	95933	69
1	95934	71
1	95935	72
1	95936	71
1	95937	72
1	95938	74
1	95939	73
1	95940	71
1	95941	70
1	95942	70
1	95943	69
1	95944	72
1	95945	72
1	95946	72
1	95947	73
1	95948	73
1	95949	73
1	95950	72
1	95951	72
1	95952	72
1	95953	73
1	95954	77
1	95955	76
1	95956	76
1	95957	76
1	95958	76
1	95959	75
1	95960	77
1	95961	77
1	95962	79
1	95963	79
1	95964	79
1	95965	79
1	95966	79
1	95967	79
1	95968	79
1	95969	80
1	95970	80
1	95971	80
1	95972	80
1	95973	83
1	95974	82
1	95975	83
1	95976	83
1	95977	83
1	95978	83
1	95979	84
1	95980	84
1	95981	84
1	95982	83
1	95983	84
1	95984	85
1	95985	84
1	95986	84
1	95987	85
1	95988	85
1	95989	85
1	95990	83
1	95991	82
1	95992	83
1	95993	80
1	95994	80
1	95995	80
1	95996	79
1	95997	81
1	95998	81
1	95999	81
1	96000	82
1	96001	82
1	96002	80
1	96003	79
1	96004	81
1	96005	80
1	96006	81
1	96007	79
1	96008	78
1	96009	78
1	96010	78
1	96011	78
1	96012	79
1	96013	79
1	96014	78
1	96015	78
1	96016	76
1	96017	77
1	96018	78
1	96019	78
1	96020	79
1	96021	78
1	96022	77
1	96023	77
1	96024	75
1	96025	77
1	96026	77
1	96027	76
1	96028	76
1	96029	76
1	96030	75
1	96031	75
1	96032	75
1	96033	76
1	96034	76
1	96035	76
1	96036	74
1	96037	71
1	96038	70
1	96039	71
1	96040	75
1	96041	75
1	96042	74
1	96043	75
1	96044	76
1	96045	76
1	96046	77
1	96047	78
1	96048	78
1	96049	79
1	96050	79
1	96051	81
1	96052	80
1	96053	79
1	96054	78
1	96055	77
1	96056	76
1	96057	76
1	96058	75
1	96059	75
1	96060	75
1	96061	75
1	96062	77
1	96063	74
1	96064	75
1	96065	74
1	96066	74
1	96067	75
1	96068	74
1	96069	75
1	96070	76
1	96071	76
1	96072	81
1	96073	83
1	96074	84
1	96075	83
1	96076	83
1	96077	83
1	96078	83
1	96079	83
1	96080	81
1	96081	81
1	96082	85
1	96083	85
1	96084	84
1	96085	84
1	96086	84
1	96087	85
1	96088	84
1	96089	85
1	96090	85
1	96091	85
1	96092	81
1	96093	81
1	96094	82
1	96095	78
1	96096	77
1	96097	77
1	96098	77
1	96099	77
1	96100	79
1	96101	81
1	96102	82
1	96103	82
1	96104	82
1	96105	81
1	96106	81
1	96107	80
1	96108	79
1	96109	80
1	96110	80
1	96111	78
1	96112	79
1	96113	76
1	96114	78
1	96115	80
1	96116	79
1	96117	83
1	96118	82
1	96119	83
1	96120	82
1	96121	82
1	96122	82
1	96123	84
1	96124	82
1	96125	82
1	96126	80
1	96127	80
1	96128	80
1	96129	80
1	96130	80
1	96131	80
1	96132	76
1	96133	76
1	96134	76
1	96135	75
1	96136	76
1	96137	75
1	96138	72
1	96139	72
1	96140	72
1	96141	74
1	96142	75
1	96143	73
1	96144	73
1	96145	71
1	96146	71
1	96147	71
1	96148	71
1	96149	71
1	96150	71
1	96151	73
1	96152	73
1	96153	75
1	96154	75
1	96155	74
1	96156	74
1	96157	75
1	96158	75
1	96159	75
1	96160	79
1	96161	79
1	96162	79
1	96163	78
1	96164	80
1	96165	80
1	96166	80
1	96167	80
1	96168	79
1	96169	79
1	96170	79
1	96171	78
1	96172	78
1	96173	80
1	96174	81
1	96175	81
1	96176	79
1	96177	79
1	96178	79
1	96179	80
1	96180	81
1	96181	82
1	96182	82
1	96183	82
1	96184	80
1	96185	80
1	96186	82
1	96187	80
1	96188	76
1	96189	76
1	96190	74
1	96191	72
1	96192	73
1	96193	72
1	96194	69
1	96195	68
1	96196	68
1	96197	67
1	96198	68
1	96199	67
1	96200	66
1	96201	67
1	96202	67
1	96203	67
1	96204	67
1	96205	69
1	96206	69
1	96207	69
1	96208	70
1	96209	72
1	96210	73
1	96211	72
1	96212	72
1	96213	70
1	96214	70
1	96215	69
1	96216	69
1	96217	69
1	96218	69
1	96219	69
1	96220	68
1	96221	69
1	96222	69
1	96223	65
1	96224	65
1	96225	64
1	96226	65
1	96227	65
1	96228	65
1	96229	66
1	96230	66
1	96231	66
1	96232	64
1	96233	66
1	96234	67
1	96235	70
1	96236	70
1	96237	68
1	96238	67
1	96239	67
1	96240	68
1	96241	66
1	96242	67
1	96243	69
1	96244	69
1	96245	66
1	96246	69
1	96247	69
1	96248	70
1	96249	70
1	96250	70
1	96251	71
1	96252	69
1	96253	71
1	96254	71
1	96255	71
1	96256	71
1	96257	71
1	96258	73
1	96259	74
1	96260	73
1	96261	74
1	96262	73
1	96263	72
1	96264	72
1	96265	72
1	96266	71
1	96267	71
1	96268	68
1	96269	68
1	96270	67
1	96271	67
1	96272	67
1	96273	67
1	96274	67
1	96275	67
1	96276	68
1	96277	68
1	96278	68
1	96279	68
1	96280	69
1	96281	69
1	96282	70
1	96283	70
1	96284	71
1	96285	70
1	96286	70
1	96287	70
1	96288	70
1	96289	71
1	96290	71
1	96291	72
1	96292	71
1	96293	68
1	96294	68
1	96295	68
1	96296	69
1	96297	69
1	96298	67
1	96299	68
1	96300	68
1	96301	69
1	96302	67
1	96303	66
1	96304	64
1	96305	65
1	96306	66
1	96307	66
1	96308	65
1	96309	64
1	96310	66
1	96311	64
1	96312	62
1	96313	62
1	96314	65
1	96315	67
1	96316	68
1	96317	69
1	96318	69
1	96319	69
1	96320	72
1	96321	73
1	96322	71
1	96323	71
1	96324	69
1	96325	70
1	96326	70
1	96327	70
1	96328	70
1	96329	70
1	96330	70
1	96331	68
1	96332	68
1	96333	68
1	96334	68
1	96335	68
1	96336	68
1	96337	65
1	96338	67
1	96339	69
1	96340	70
1	96341	70
1	96342	68
1	96343	67
1	96344	67
1	96345	66
1	96346	67
1	96347	68
1	96348	68
1	96349	67
1	96350	67
1	96351	69
1	96352	68
1	96353	68
1	96354	66
1	96355	66
1	96356	64
1	96357	64
1	96358	64
1	96359	64
1	96360	64
1	96361	63
1	96362	63
1	96363	63
1	96364	63
1	96365	63
1	96366	62
1	96367	62
1	96368	62
1	96369	63
1	96370	63
1	96371	61
1	96372	60
1	96373	60
1	96374	60
1	96375	60
1	96376	60
1	96377	59
1	96378	59
1	96379	59
1	96380	59
1	96381	59
1	96382	59
1	96383	58
1	96384	60
1	96385	60
1	96386	59
1	96387	59
1	96388	59
1	96389	59
1	96390	57
1	96391	56
1	96392	59
1	96393	59
1	96394	59
1	96395	60
1	96396	60
1	96397	60
1	96398	60
1	96399	59
1	96400	59
1	96401	59
1	96402	59
1	96403	59
1	96404	58
1	96405	56
1	96406	56
1	96407	56
1	96408	56
1	96409	56
1	96410	55
1	96411	55
1	96412	55
1	96413	55
1	96414	55
1	96415	56
1	96416	56
1	96417	56
1	96418	56
1	96419	56
1	96420	56
1	96421	57
1	96422	57
1	96423	57
1	96424	57
1	96425	57
1	96426	56
1	96427	55
1	96428	55
1	96429	57
1	96430	57
1	96431	56
1	96432	56
1	96433	54
1	96434	54
1	96435	53
1	96436	53
1	96437	53
1	96438	52
1	96439	54
1	96440	54
1	96441	55
1	96442	55
1	96443	55
1	96444	56
1	96445	56
1	96446	55
1	96447	54
1	96448	55
1	96449	55
1	96450	56
1	96451	56
1	96452	56
1	96453	57
1	96454	57
1	96455	60
1	96456	58
1	96457	57
1	96458	57
1	96459	57
1	96460	57
1	96461	55
1	96462	55
1	96463	55
1	96464	55
1	96465	53
1	96466	53
1	96467	51
1	96468	51
1	96469	51
1	96470	51
1	96471	48
1	96472	48
1	96473	51
1	96474	51
1	96475	51
1	96476	50
1	96477	51
1	96478	51
1	96479	51
1	96480	51
1	96481	51
1	96482	50
1	96483	49
1	96484	49
1	96485	49
1	96486	49
1	96487	49
1	96488	49
1	96489	50
1	96490	50
1	96491	49
1	96492	49
1	96493	49
1	96494	53
1	96495	53
1	96496	53
1	96497	52
1	96498	51
1	96499	51
1	96500	51
1	96501	51
1	96502	48
1	96503	48
1	96504	49
1	96505	49
1	96506	49
1	96507	49
1	96508	49
1	96509	49
1	96510	48
1	96511	47
1	96512	46
1	96513	46
1	96514	46
1	96515	46
1	96516	46
1	96517	46
1	96518	46
1	96519	44
1	96520	45
1	96521	45
1	96522	45
1	96523	45
1	96524	48
1	96525	47
1	96526	47
1	96527	47
1	96528	47
1	96529	47
1	96530	47
1	96531	47
1	96532	47
1	96533	48
1	96534	49
1	96535	51
1	96536	51
1	96537	52
1	96538	53
1	96539	53
1	96540	53
1	96541	53
1	96542	54
1	96543	54
1	96544	55
1	96545	53
1	96546	53
1	96547	53
1	96548	52
1	96549	51
1	96550	51
1	96551	49
1	96552	49
1	96553	50
1	96554	50
1	96555	50
1	96556	50
1	96557	53
1	96558	53
1	96559	53
1	96560	51
1	96561	53
1	96562	53
1	96563	54
1	96564	54
1	96565	54
1	96566	52
1	96567	52
1	96568	52
1	96569	54
1	96570	54
1	96571	54
1	96572	54
1	96573	54
1	96574	53
1	96575	53
1	96576	53
1	96577	54
1	96578	52
1	96579	52
1	96580	52
1	96581	52
1	96582	52
1	96583	52
1	96584	53
1	96585	54
1	96586	54
1	96587	55
1	96588	55
1	96589	55
1	96590	56
1	96591	56
1	96592	55
1	96593	54
1	96594	53
1	96595	53
1	96596	53
1	96597	54
1	96598	56
1	96599	55
1	96600	55
1	96601	54
1	96602	54
1	96603	54
1	96604	53
1	96605	53
1	96606	53
1	96607	53
1	96608	53
1	96609	55
1	96610	55
1	96611	56
1	96612	56
1	96613	56
1	96614	56
1	96615	58
1	96616	58
1	96617	58
1	96618	57
1	96619	56
1	96620	56
1	96621	57
1	96622	57
1	96623	54
1	96624	53
1	96625	51
1	96626	51
1	96627	52
1	96628	55
1	96629	55
1	96630	55
1	96631	55
1	96632	55
1	96633	56
1	96634	56
1	96635	56
1	96636	56
1	96637	57
1	96638	55
1	96639	55
1	96640	55
1	96641	55
1	96642	55
1	96643	55
1	96644	55
1	96645	53
1	96646	56
1	96647	56
1	96648	57
1	96649	57
1	96650	57
1	96651	57
1	96652	58
1	96653	57
1	96654	59
1	96655	58
1	96656	58
1	96657	58
1	96658	59
1	96659	59
1	96660	59
1	96661	58
1	96662	58
1	96663	57
1	96664	57
1	96665	59
1	96666	59
1	96667	59
1	96668	59
1	96669	57
1	96670	58
1	96671	57
1	96672	58
1	96673	60
1	96674	60
1	96675	60
1	96676	64
1	96677	64
1	96678	64
1	96679	64
1	96680	65
1	96681	63
1	96682	62
1	96683	62
1	96684	61
1	96685	62
1	96686	61
1	96687	62
1	96688	62
1	96689	62
1	96690	63
1	96691	63
1	96692	63
1	96693	62
1	96694	63
1	96695	63
1	96696	63
1	96697	63
1	96698	63
1	96699	63
1	96700	63
1	96701	63
1	96702	63
1	96703	63
1	96704	63
1	96705	63
1	96706	64
1	96707	65
1	96708	66
1	96709	66
1	96710	65
1	96711	65
1	96712	65
1	96713	65
1	96714	64
1	96715	67
1	96716	67
1	96717	67
1	96718	67
1	96719	65
1	96720	63
1	96721	63
1	96722	63
1	96723	63
1	96724	63
1	96725	64
1	96726	64
1	96727	65
1	96728	61
1	96729	61
1	96730	61
1	96731	60
1	96732	60
1	96733	60
1	96734	62
1	96735	62
1	96736	61
1	96737	61
1	96738	61
1	96739	63
1	96740	65
1	96741	66
1	96742	65
1	96743	65
1	96744	65
1	96745	63
1	96746	64
1	96747	65
1	96748	65
1	96749	63
1	96750	64
1	96751	64
1	96752	64
1	96753	65
1	96754	63
1	96755	63
1	96756	65
1	96757	63
1	96758	63
1	96759	62
1	96760	63
1	96761	64
1	96762	65
1	96763	63
1	96764	63
1	96765	63
1	96766	62
1	96767	62
1	96768	64
1	96769	64
1	96770	64
1	96771	65
1	96772	64
1	96773	65
1	96774	65
1	96775	65
1	96776	65
1	96777	65
1	96778	64
1	96779	62
1	96780	63
1	96781	63
1	96782	63
1	96783	62
1	96784	59
1	96785	59
1	96786	59
1	96787	59
1	96788	59
1	96789	59
1	96790	59
1	96791	60
1	96792	60
1	96793	61
1	96794	61
1	96795	62
1	96796	62
1	96797	63
1	96798	63
1	96799	62
1	96800	62
1	96801	62
1	96802	62
1	96803	61
1	96804	62
1	96805	63
1	96806	63
1	96807	64
1	96808	65
1	96809	64
1	96810	64
1	96811	62
1	96812	64
1	96813	66
1	96814	67
1	96815	67
1	96816	68
1	96817	67
1	96818	67
1	96819	67
1	96820	67
1	96821	63
1	96822	66
1	96823	65
1	96824	65
1	96825	65
1	96826	64
1	96827	63
1	96828	61
1	96829	61
1	96830	63
1	96831	64
1	96832	65
1	96833	65
1	96834	65
1	96835	65
1	96836	64
1	96837	65
1	96838	64
1	96839	64
1	96840	63
1	96841	62
1	96842	62
1	96843	64
1	96844	64
1	96845	63
1	96846	65
1	96847	65
1	96848	65
1	96849	64
1	96850	62
1	96851	62
1	96852	62
1	96853	62
1	96854	62
1	96855	61
1	96856	61
1	96857	60
1	96858	61
1	96859	61
1	96860	61
1	96861	62
1	96862	61
1	96863	62
1	96864	62
1	96865	62
1	96866	63
1	96867	63
1	96868	64
1	96869	65
1	96870	66
1	96871	67
1	96872	67
1	96873	67
1	96874	67
1	96875	67
1	96876	65
1	96877	65
1	96878	66
1	96879	68
1	96880	68
1	96881	68
1	96882	68
1	96883	68
1	96884	69
1	96885	69
1	96886	69
1	96887	68
1	96888	66
1	96889	68
1	96890	68
1	96891	67
1	96892	65
1	96893	66
1	96894	66
1	96895	67
1	96896	66
1	96897	67
1	96898	66
1	96899	68
1	96900	69
1	96901	69
1	96902	69
1	96903	69
1	96904	66
1	96905	66
1	96906	66
1	96907	66
1	96908	66
1	96909	66
1	96910	69
1	96911	68
1	96912	69
1	96913	69
1	96914	69
1	96915	69
1	96916	69
1	96917	70
1	96918	70
1	96919	70
1	96920	71
1	96921	71
1	96922	74
1	96923	75
1	96924	75
1	96925	75
1	96926	77
1	96927	77
1	96928	77
1	96929	77
1	96930	78
1	96931	77
1	96932	78
1	96933	78
1	96934	78
1	96935	78
1	96936	77
1	96937	77
1	96938	77
1	96939	77
1	96940	77
1	96941	77
1	96942	76
1	96943	76
1	96944	76
1	96945	78
1	96946	77
1	96947	76
1	96948	75
1	96949	75
1	96950	76
1	96951	76
1	96952	76
1	96953	79
1	96954	81
1	96955	78
1	96956	75
1	96957	76
1	96958	75
1	96959	74
1	96960	74
1	96961	76
1	96962	74
1	96963	75
1	96964	73
1	96965	72
1	96966	72
1	96967	73
1	96968	74
1	96969	72
1	96970	73
1	96971	73
1	96972	73
1	96973	71
1	96974	71
1	96975	71
1	96976	72
1	96977	72
1	96978	71
1	96979	69
1	96980	67
1	96981	69
1	96982	69
1	96983	69
1	96984	69
1	96985	69
1	96986	69
1	96987	70
1	96988	69
1	96989	69
1	96990	69
1	96991	70
1	96992	70
1	96993	71
1	96994	70
1	96995	70
1	96996	70
1	96997	70
1	96998	72
1	96999	72
1	97000	73
1	97001	73
1	97002	72
1	97003	72
1	97004	72
1	97005	72
1	97006	74
1	97007	74
1	97008	74
1	97009	75
1	97010	75
1	97011	76
1	97012	76
1	97013	74
1	97014	73
1	97015	73
1	97016	73
1	97017	71
1	97018	69
1	97019	71
1	97020	71
1	97021	71
1	97022	71
1	97023	72
1	97024	72
1	97025	73
1	97026	74
1	97027	72
1	97028	72
1	97029	71
1	97030	71
1	97031	71
1	97032	71
1	97033	71
1	97034	70
1	97035	70
1	97036	69
1	97037	70
1	97038	70
1	97039	70
1	97040	69
1	97041	69
1	97042	70
1	97043	66
1	97044	66
1	97045	66
1	97046	64
1	97047	66
1	97048	65
1	97049	65
1	97050	64
1	97051	64
1	97052	65
1	97053	64
1	97054	65
1	97055	65
1	97056	63
1	97057	63
1	97058	66
1	97059	68
1	97060	68
1	97061	68
1	97062	68
1	97063	67
1	97064	67
1	97065	65
1	97066	65
1	97067	65
1	97068	66
1	97069	66
1	97070	66
1	97071	65
1	97072	65
1	97073	64
1	97074	63
1	97075	62
1	97076	62
1	97077	64
1	97078	64
1	97079	64
1	97080	67
1	97081	69
1	97082	69
1	97083	69
1	97084	69
1	97085	69
1	97086	68
1	97087	69
1	97088	69
1	97089	71
1	97090	72
1	97091	72
1	97092	72
1	97093	72
1	97094	72
1	97095	72
1	97096	71
1	97097	71
1	97098	72
1	97099	74
1	97100	74
1	97101	73
1	97102	73
1	97103	73
1	97104	71
1	97105	71
1	97106	71
1	97107	70
1	97108	70
1	97109	73
1	97110	75
1	97111	73
1	97112	75
1	97113	75
1	97114	74
1	97115	74
1	97116	76
1	97117	76
1	97118	74
1	97119	75
1	97120	76
1	97121	76
1	97122	76
1	97123	75
1	97124	75
1	97125	75
1	97126	73
1	97127	72
1	97128	72
1	97129	70
1	97130	70
1	97131	70
1	97132	70
1	97133	69
1	97134	68
1	97135	68
1	97136	68
1	97137	68
1	97138	69
1	97139	69
1	97140	68
1	97141	68
1	97142	67
1	97143	67
1	97144	66
1	97145	69
1	97146	69
1	97147	69
1	97148	70
1	97149	66
1	97150	66
1	97151	64
1	97152	64
1	97153	65
1	97154	65
1	97155	65
1	97156	65
1	97157	64
1	97158	64
1	97159	64
1	97160	64
1	97161	65
1	97162	66
1	97163	64
1	97164	66
1	97165	66
1	97166	67
1	97167	67
1	97168	66
1	97169	67
1	97170	67
1	97171	71
1	97172	71
1	97173	69
1	97174	69
1	97175	71
1	97176	70
1	97177	69
1	97178	67
1	97179	67
1	97180	67
1	97181	69
1	97182	69
1	97183	69
1	97184	69
1	97185	67
1	97186	66
1	97187	65
1	97188	64
1	97189	64
1	97190	66
1	97191	66
1	97192	65
1	97193	64
1	97194	64
1	97195	63
1	97196	64
1	97197	63
1	97198	64
1	97199	62
1	97200	62
1	97201	61
1	97202	61
1	97203	61
1	97204	62
1	97205	62
1	97206	62
1	97207	65
1	97208	67
1	97209	66
1	97210	66
1	97211	69
1	97212	69
1	97213	69
1	97214	69
1	97215	69
1	97216	69
1	97217	69
1	97218	70
1	97219	70
1	97220	70
1	97221	70
1	97222	70
1	97223	70
1	97224	71
1	97225	72
1	97226	70
1	97227	70
1	97228	72
1	97229	74
1	97230	75
1	97231	74
1	97232	73
1	97233	71
1	97234	71
1	97235	70
1	97236	70
1	97237	70
1	97238	69
1	97239	69
1	97240	69
1	97241	69
1	97242	69
1	97243	69
1	97244	70
1	97245	69
1	97246	69
1	97247	71
1	97248	71
1	97249	70
1	97250	70
1	97251	72
1	97252	72
1	97253	72
1	97254	70
1	97255	69
1	97256	71
1	97257	72
1	97258	72
1	97259	72
1	97260	69
1	97261	69
1	97262	69
1	97263	67
1	97264	67
1	97265	65
1	97266	66
1	97267	66
1	97268	66
1	97269	68
1	97270	67
1	97271	67
1	97272	67
1	97273	67
1	97274	67
1	97275	67
1	97276	67
1	97277	68
1	97278	69
1	97279	70
1	97280	70
1	97281	71
1	97282	71
1	97283	70
1	97284	71
1	97285	71
1	97286	71
1	97287	73
1	97288	73
1	97289	72
1	97290	71
1	97291	70
1	97292	70
1	97293	69
1	97294	69
1	97295	68
1	97296	65
1	97297	65
1	97298	65
1	97299	65
1	97300	67
1	97301	69
1	97302	69
1	97303	69
1	97304	69
1	97305	71
1	97306	71
1	97307	72
1	97308	71
1	97309	70
1	97310	70
1	97311	70
1	97312	70
1	97313	67
1	97314	66
1	97315	64
1	97316	65
1	97317	65
1	97318	65
1	97319	66
1	97320	65
1	97321	65
1	97322	67
1	97323	67
1	97324	67
1	97325	66
1	97326	66
1	97327	69
1	97328	70
1	97329	73
1	97330	73
1	97331	73
1	97332	73
1	97333	73
1	97334	73
1	97335	73
1	97336	73
1	97337	73
1	97338	75
1	97339	75
1	97340	79
1	97341	79
1	97342	80
1	97343	80
1	97344	80
1	97345	80
1	97346	82
1	97347	82
1	97348	85
1	97349	85
1	97350	83
1	97351	83
1	97352	82
1	97353	82
1	97354	81
1	97355	81
1	97356	78
1	97357	78
1	97358	78
1	97359	77
1	97360	77
1	97361	76
1	97362	76
1	97363	77
1	97364	77
1	97365	82
1	97366	81
1	97367	81
1	97368	81
1	97369	80
1	97370	79
1	97371	80
1	97372	79
1	97373	79
1	97374	81
1	97375	80
1	97376	80
1	97377	80
1	97378	83
1	97379	82
1	97380	81
1	97381	80
1	97382	80
1	97383	79
1	97384	79
1	97385	81
1	97386	80
1	97387	81
1	97388	81
1	97389	81
1	97390	83
1	97391	84
1	97392	83
1	97393	83
1	97394	82
1	97395	82
1	97396	82
1	97397	82
1	97398	81
1	97399	81
1	97400	81
1	97401	82
1	97402	79
1	97403	79
1	97404	79
1	97405	78
1	97406	79
1	97407	77
1	97408	77
1	97409	78
1	97410	78
1	97411	78
1	97412	78
1	97413	79
1	97414	79
1	97415	79
1	97416	80
1	97417	80
1	97418	80
1	97419	83
1	97420	83
1	97421	83
1	97422	82
1	97423	82
1	97424	82
1	97425	83
1	97426	83
1	97427	83
1	97428	82
1	97429	82
1	97430	81
1	97431	83
1	97432	83
1	97433	83
1	97434	83
1	97435	82
1	97436	82
1	97437	82
1	97438	82
1	97439	82
1	97440	80
1	97441	81
1	97442	79
1	97443	79
1	97444	78
1	97445	77
1	97446	77
1	97447	77
1	97448	79
1	97449	78
1	97450	77
1	97451	76
1	97452	76
1	97453	76
1	97454	77
1	97455	78
1	97456	75
1	97457	73
1	97458	72
1	97459	71
1	97460	70
1	97461	70
1	97462	69
1	97463	69
1	97464	69
1	97465	69
1	97466	69
1	97467	69
1	97468	70
1	97469	71
1	97470	69
1	97471	68
1	97472	68
1	97473	66
1	97474	66
1	97475	64
1	97476	65
1	97477	66
1	97478	64
1	97479	65
1	97480	63
1	97481	63
1	97482	63
1	97483	64
1	97484	66
1	97485	64
1	97486	67
1	97487	68
1	97488	68
1	97489	68
1	97490	68
1	97491	62
1	97492	62
1	97493	62
1	97494	65
1	97495	65
1	97496	65
1	97497	63
1	97498	62
1	97499	63
1	97500	63
1	97501	61
1	97502	61
1	97503	61
1	97504	61
1	97505	61
1	97506	61
1	97507	62
1	97508	64
1	97509	62
1	97510	59
1	97511	56
1	97512	56
1	97513	56
1	97514	56
1	97515	56
1	97516	55
1	97517	55
1	97518	55
1	97519	55
1	97520	56
1	97521	57
1	97522	57
1	97523	59
1	97524	59
1	97525	62
1	97526	62
1	97527	62
1	97528	62
1	97529	61
1	97530	61
1	97531	61
1	97532	62
1	97533	62
1	97534	64
1	97535	64
1	97536	66
1	97537	65
1	97538	64
1	97539	64
1	97540	63
1	97541	63
1	97542	62
1	97543	63
1	97544	64
1	97545	65
1	97546	65
1	97547	65
1	97548	65
1	97549	64
1	97550	63
1	97551	64
1	97552	64
1	97553	64
1	97554	67
1	97555	67
1	97556	67
1	97557	66
1	97558	66
1	97559	66
1	97560	65
1	97561	64
1	97562	64
1	97563	64
1	97564	64
1	97565	64
1	97566	65
1	97567	65
1	97568	65
1	97569	65
1	97570	67
1	97571	68
1	97572	67
1	97573	67
1	97574	68
1	97575	68
1	97576	68
1	97577	68
1	97578	68
1	97579	68
1	97580	71
1	97581	71
1	97582	71
1	97583	70
1	97584	72
1	97585	73
1	97586	73
1	97587	74
1	97588	75
1	97589	75
1	97590	77
1	97591	76
1	97592	75
1	97593	74
1	97594	74
1	97595	75
1	97596	75
1	97597	74
1	97598	73
1	97599	71
1	97600	71
1	97601	74
1	97602	75
1	97603	76
1	97604	76
1	97605	75
1	97606	75
1	97607	75
1	97608	76
1	97609	76
1	97610	77
1	97611	78
1	97612	80
1	97613	78
1	97614	81
1	97615	81
1	97616	80
1	97617	80
1	97618	80
1	97619	79
1	97620	78
1	97621	79
1	97622	81
1	97623	82
1	97624	82
1	97625	84
1	97626	85
1	97627	86
1	97628	83
1	97629	83
1	97630	82
1	97631	83
1	97632	83
1	97633	84
1	97634	83
1	97635	82
1	97636	82
1	97637	80
1	97638	79
1	97639	79
1	97640	82
1	97641	83
1	97642	83
1	97643	83
1	97644	84
1	97645	83
1	97646	83
1	97647	83
1	97648	84
1	97649	85
1	97650	87
1	97651	88
1	97652	88
1	97653	88
1	97654	91
1	97655	91
1	97656	91
1	97657	92
1	97658	91
1	97659	92
1	97660	92
1	97661	91
1	97662	93
1	97663	95
1	97664	96
1	97665	97
1	97666	97
1	97667	97
1	97668	98
1	97669	98
1	97670	99
1	97671	97
1	97672	96
1	97673	95
1	97674	93
1	97675	94
1	97676	94
1	97677	94
1	97678	94
1	97679	94
1	97680	94
1	97681	95
1	97682	95
1	97683	97
1	97684	98
1	97685	96
1	97686	96
1	97687	95
1	97688	95
1	97689	95
1	97690	95
1	97691	95
1	97692	95
1	97693	95
1	97694	94
1	97695	93
1	97696	90
1	97697	90
1	97698	90
1	97699	90
1	97700	89
1	97701	89
1	97702	88
1	97703	88
1	97704	86
1	97705	83
1	97706	83
1	97707	82
1	97708	82
1	97709	82
1	97710	85
1	97711	83
1	97712	87
1	97713	88
1	97714	87
1	97715	87
1	97716	87
1	97717	87
1	97718	87
1	97719	87
1	97720	87
1	97721	86
1	97722	84
1	97723	84
1	97724	84
1	97725	83
1	97726	83
1	97727	83
1	97728	83
1	97729	83
1	97730	83
1	97731	81
1	97732	80
1	97733	80
1	97734	83
1	97735	81
1	97736	79
1	97737	80
1	97738	81
1	97739	80
1	97740	81
1	97741	80
1	97742	80
1	97743	80
1	97744	80
1	97745	80
1	97746	81
1	97747	82
1	97748	83
1	97749	81
1	97750	78
1	97751	78
1	97752	77
1	97753	77
1	97754	76
1	97755	76
1	97756	76
1	97757	76
1	97758	76
1	97759	75
1	97760	75
1	97761	75
1	97762	75
1	97763	75
1	97764	75
1	97765	73
1	97766	73
1	97767	73
1	97768	73
1	97769	70
1	97770	70
1	97771	70
1	97772	70
1	97773	68
1	97774	65
1	97775	65
1	97776	65
1	97777	66
1	97778	64
1	97779	64
1	97780	64
1	97781	64
1	97782	65
1	97783	65
1	97784	63
1	97785	60
1	97786	59
1	97787	59
1	97788	59
1	97789	60
1	97790	60
1	97791	58
1	97792	58
1	97793	57
1	97794	57
1	97795	57
1	97796	57
1	97797	57
1	97798	58
1	97799	57
1	97800	56
1	97801	53
1	97802	52
1	97803	55
1	97804	53
1	97805	53
1	97806	53
1	97807	53
1	97808	51
1	97809	51
1	97810	49
1	97811	52
1	97812	52
1	97813	50
1	97814	50
1	97815	50
1	97816	50
1	97817	50
1	97818	50
1	97819	49
1	97820	49
1	97821	49
1	97822	53
1	97823	53
1	97824	53
1	97825	52
1	97826	51
1	97827	51
1	97828	51
1	97829	51
1	97830	51
1	97831	51
1	97832	50
1	97833	50
1	97834	49
1	97835	48
1	97836	48
1	97837	48
1	97838	47
1	97839	47
1	97840	47
1	97841	47
1	97842	47
1	97843	47
1	97844	47
1	97845	47
1	97846	47
1	97847	45
1	97848	45
1	97849	44
1	97850	43
1	97851	43
1	97852	44
1	97853	44
1	97854	44
1	97855	44
1	97856	44
1	97857	44
1	97858	44
1	97859	43
1	97860	42
1	97861	41
1	97862	41
1	97863	39
1	97864	38
1	97865	38
1	97866	38
1	97867	38
1	97868	37
1	97869	35
1	97870	35
1	97871	35
1	97872	35
1	97873	33
1	97874	33
1	97875	33
1	97876	33
1	97877	39
1	97878	37
1	97879	37
1	97880	56
1	97881	72
1	97882	67
1	97883	77
1	97884	80
1	97885	79
1	97886	51
1	97887	51
1	97888	52
1	97889	52
1	97890	54
1	97891	54
1	97892	55
1	97893	55
1	97894	56
1	97895	56
1	97896	56
1	97897	57
1	97898	58
1	97899	58
1	97900	59
1	97901	59
1	97902	60
1	97903	61
1	97904	61
1	97905	61
1	97906	62
1	97907	63
1	97908	63
1	97909	63
1	97910	66
1	97911	66
1	97912	66
1	97913	65
1	97914	66
1	97915	66
1	97916	68
1	97917	68
1	97918	71
1	97919	71
1	97920	71
1	97921	71
1	97922	71
1	97923	71
1	97924	73
1	97925	73
1	97926	73
1	97927	73
1	97928	73
1	97929	73
1	97930	72
1	97931	72
1	97932	72
1	97933	73
1	97934	73
1	97935	73
1	97936	75
1	97937	77
1	97938	77
1	97939	79
1	97940	79
1	97941	81
1	97942	86
1	97943	83
1	97944	83
1	97945	83
1	97946	83
1	97947	83
1	97948	83
1	97949	83
1	97950	85
1	97951	85
1	97952	85
1	97953	84
1	97954	84
1	97955	81
1	97956	81
1	97957	81
1	97958	81
1	97959	80
1	97960	80
1	97961	81
1	97962	81
1	97963	82
1	97964	81
1	97965	80
1	97966	80
1	97967	80
1	97968	79
1	97969	79
1	97970	79
1	97971	81
1	97972	80
1	97973	81
1	97974	81
1	97975	81
1	97976	84
1	97977	84
1	97978	85
1	97979	83
1	97980	84
1	97981	85
1	97982	86
1	97983	85
1	97984	87
1	97985	88
1	97986	89
1	97987	89
1	97988	87
1	97989	86
1	97990	88
1	97991	87
1	97992	86
1	97993	86
1	97994	84
1	97995	83
1	97996	84
1	97997	89
1	97998	89
1	97999	90
1	98000	90
1	98001	93
1	98002	94
1	98003	93
1	98004	92
1	98005	92
1	98006	93
1	98007	95
1	98008	94
1	98009	91
1	98010	93
1	98011	93
1	98012	93
1	98013	91
1	98014	92
1	98015	92
1	98016	93
1	98017	93
1	98018	93
1	98019	93
1	98020	92
1	98021	93
1	98022	93
1	98023	97
1	98024	97
1	98025	97
1	98026	97
1	98027	95
1	98028	95
1	98029	91
1	98030	91
1	98031	91
1	98032	90
1	98033	88
1	98034	88
1	98035	86
1	98036	86
1	98037	87
1	98038	87
1	98039	87
1	98040	87
1	98041	86
1	98042	87
1	98043	84
1	98044	86
1	98045	86
1	98046	87
1	98047	88
1	98048	88
1	98049	88
1	98050	88
1	98051	87
1	98052	87
1	98053	86
1	98054	85
1	98055	85
1	98056	85
1	98057	83
1	98058	82
1	98059	82
1	98060	83
1	98061	82
1	98062	82
1	98063	82
1	98064	83
1	98065	82
1	98066	83
1	98067	86
1	98068	87
1	98069	86
1	98070	86
1	98071	87
1	98072	87
1	98073	87
1	98074	88
1	98075	89
1	98076	90
1	98077	90
1	98078	90
1	98079	89
1	98080	91
1	98081	91
1	98082	91
1	98083	89
1	98084	87
1	98085	89
1	98086	90
1	98087	91
1	98088	91
1	98089	88
1	98090	84
1	98091	84
1	98092	84
1	98093	82
1	98094	84
1	98095	84
1	98096	84
1	98097	86
1	98098	85
1	98099	84
1	98100	83
1	98101	83
1	98102	84
1	98103	84
1	98104	84
1	98105	86
1	98106	85
1	98107	84
1	98108	84
1	98109	84
1	98110	84
1	98111	86
1	98112	88
1	98113	88
1	98114	87
1	98115	87
1	98116	87
1	98117	87
1	98118	90
1	98119	90
1	98120	94
1	98121	94
1	98122	92
1	98123	93
1	98124	92
1	98125	92
1	98126	91
1	98127	91
1	98128	92
1	98129	91
1	98130	92
1	98131	92
1	98132	93
1	98133	93
1	98134	95
1	98135	95
1	98136	95
1	98137	93
1	98138	93
1	98139	93
1	98140	93
1	98141	92
1	98142	93
1	98143	94
1	98144	95
1	98145	95
1	98146	95
1	98147	96
1	98148	93
1	98149	91
1	98150	90
1	98151	90
1	98152	87
1	98153	87
1	98154	87
1	98155	87
1	98156	86
1	98157	85
1	98158	86
1	98159	86
1	98160	84
1	98161	85
1	98162	86
1	98163	85
1	98164	84
1	98165	83
1	98166	83
1	98167	84
1	98168	85
1	98169	88
1	98170	87
1	98171	87
1	98172	87
1	98173	87
1	98174	87
1	98175	87
1	98176	87
1	98177	87
1	98178	87
1	98179	86
1	98180	86
1	98181	87
1	98182	87
1	98183	89
1	98184	89
1	98185	89
1	98186	91
1	98187	92
1	98188	91
1	98189	92
1	98190	92
1	98191	92
1	98192	92
1	98193	92
1	98194	92
1	98195	90
1	98196	90
1	98197	89
1	98198	89
1	98199	88
1	98200	88
1	98201	89
1	98202	89
1	98203	86
1	98204	88
1	98205	88
1	98206	87
1	98207	84
1	98208	84
1	98209	86
1	98210	86
1	98211	84
1	98212	84
1	98213	85
1	98214	86
1	98215	86
1	98216	85
1	98217	86
1	98218	87
1	98219	87
1	98220	91
1	98221	91
1	98222	90
1	98223	91
1	98224	92
1	98225	93
1	98226	94
1	98227	94
1	98228	100
1	98229	100
1	98230	99
1	98231	98
1	98232	100
1	98233	101
1	98234	104
1	98235	104
1	98236	102
1	98237	100
1	98238	102
1	98239	103
1	98240	104
1	98241	107
1	98242	107
1	98243	108
1	98244	110
1	98245	108
1	98246	109
1	98247	110
1	98248	108
1	98249	107
1	98250	107
1	98251	108
1	98252	109
1	98253	108
1	98254	108
1	98255	108
1	98256	108
1	98257	109
1	98258	110
1	98259	111
1	98260	113
1	98261	115
1	98262	115
1	98263	116
1	98264	116
1	98265	118
1	98266	118
1	98267	118
1	98268	118
1	98269	117
1	98270	117
1	98271	116
1	98272	122
1	98273	123
1	98274	122
1	98275	123
1	98276	124
1	98277	128
1	98278	129
1	98279	128
1	98280	128
1	98281	128
1	98282	125
1	98283	125
1	98284	127
1	98285	127
1	98286	128
1	98287	129
1	98288	127
1	98289	127
1	98290	127
1	98291	130
1	98292	126
1	98293	126
1	98294	128
1	98295	129
1	98296	130
1	98297	130
1	98298	128
1	98299	129
1	98300	129
1	98301	130
1	98302	129
1	98303	130
1	98304	129
1	98305	129
1	98306	130
1	98307	131
1	98308	131
1	98309	129
1	98310	129
1	98311	128
1	98312	127
1	98313	127
1	98314	127
1	98315	128
1	98316	128
1	98317	128
1	98318	125
1	98319	123
1	98320	123
1	98321	124
1	98322	124
1	98323	125
1	98324	125
1	98325	124
1	98326	129
1	98327	127
1	98328	128
1	98329	129
1	98330	129
1	98331	130
1	98332	130
1	98333	128
1	98334	128
1	98335	129
1	98336	128
1	98337	128
1	98338	125
1	98339	125
1	98340	125
1	98341	125
1	98342	125
1	98343	130
1	98344	131
1	98345	130
1	98346	132
1	98347	131
1	98348	132
1	98349	129
1	98350	127
1	98351	127
1	98352	129
1	98353	129
1	98354	130
1	98355	129
1	98356	130
1	98357	130
1	98358	130
1	98359	131
1	98360	131
1	98361	131
1	98362	132
1	98363	131
1	98364	131
1	98365	130
1	98366	130
1	98367	130
1	98368	129
1	98369	133
1	98370	135
1	98371	134
1	98372	134
1	98373	134
1	98374	131
1	98375	131
1	98376	129
1	98377	129
1	98378	129
1	98379	127
1	98380	127
1	98381	126
1	98382	124
1	98383	124
1	98384	123
1	98385	121
1	98386	123
1	98387	120
1	98388	120
1	98389	119
1	98390	115
1	98391	116
1	98392	116
1	98393	117
1	98394	116
1	98395	115
1	98396	115
1	98397	116
1	98398	115
1	98399	115
1	98400	115
1	98401	115
1	98402	115
1	98403	114
1	98404	113
1	98405	112
1	98406	112
1	98407	111
1	98408	111
1	98409	112
1	98410	113
1	98411	111
1	98412	113
1	98413	113
1	98414	112
1	98415	113
1	98416	112
1	98417	112
1	98418	112
1	98419	112
1	98420	111
1	98421	109
1	98422	108
1	98423	109
1	98424	108
1	98425	108
1	98426	108
1	98427	109
1	98428	109
1	98429	109
1	98430	110
1	98431	110
1	98432	110
1	98433	113
1	98434	113
1	98435	110
1	98436	110
1	98437	109
1	98438	109
1	98439	109
1	98440	108
1	98441	109
1	98442	108
1	98443	111
1	98444	111
1	98445	109
1	98446	107
1	98447	106
1	98448	106
1	98449	106
1	98450	106
1	98451	106
1	98452	107
1	98453	107
1	98454	106
1	98455	103
1	98456	102
1	98457	100
1	98458	99
1	98459	102
1	98460	102
1	98461	103
1	98462	101
1	98463	102
1	98464	101
1	98465	96
1	98466	95
1	98467	95
1	98468	95
1	98469	94
1	98470	94
1	98471	96
1	98472	96
1	98473	95
1	98474	94
1	98475	91
1	98476	92
1	98477	92
1	98478	92
1	98479	91
1	98480	92
1	98481	93
1	98482	92
1	98483	91
1	98484	91
1	98485	91
1	98486	90
1	98487	90
1	98488	87
1	98489	86
1	98490	86
1	98491	89
1	98492	91
1	98493	91
1	98494	89
1	98495	88
1	98496	88
1	98497	87
1	98498	84
1	98499	84
1	98500	84
1	98501	84
1	98502	84
1	98503	87
1	98504	87
1	98505	86
1	98506	85
1	98507	87
1	98508	87
1	98509	87
1	98510	89
1	98511	90
1	98512	90
1	98513	92
1	98514	87
1	98515	88
1	98516	86
1	98517	86
1	98518	85
1	98519	86
1	98520	86
1	98521	89
1	98522	91
1	98523	90
1	98524	91
1	98525	89
1	98526	88
1	98527	87
1	98528	88
1	98529	89
1	98530	90
1	98531	92
1	98532	91
1	98533	91
1	98534	88
1	98535	88
1	98536	88
1	98537	86
1	98538	86
1	98539	85
1	98540	83
1	98541	82
1	98542	83
1	98543	85
1	98544	83
1	98545	83
1	98546	83
1	98547	83
1	98548	82
1	98549	83
1	98550	83
1	98551	83
1	98552	83
1	98553	84
1	98554	86
1	98555	86
1	98556	85
1	98557	85
1	98558	85
1	98559	85
1	98560	84
1	98561	86
1	98562	86
1	98563	87
1	98564	88
1	98565	88
1	98566	88
1	98567	86
1	98568	88
1	98569	88
1	98570	88
1	98571	88
1	98572	88
1	98573	88
1	98574	87
1	98575	83
1	98576	84
1	98577	84
1	98578	82
1	98579	82
1	98580	83
1	98581	85
1	98582	86
1	98583	86
1	98584	85
1	98585	86
1	98586	84
1	98587	85
1	98588	85
1	98589	85
1	98590	84
1	98591	84
1	98592	84
1	98593	92
1	98594	91
1	98595	91
1	98596	91
1	98597	91
1	98598	92
1	98599	92
1	98600	92
1	98601	91
1	98602	92
1	98603	91
1	98604	91
1	98605	92
1	98606	91
1	98607	91
1	98608	90
1	98609	91
1	98610	89
1	98611	92
1	98612	91
1	98613	92
1	98614	91
1	98615	91
1	98616	91
1	98617	91
1	98618	89
1	98619	87
1	98620	87
1	98621	86
1	98622	84
1	98623	84
1	98624	85
1	98625	83
1	98626	83
1	98627	83
1	98628	85
1	98629	86
1	98630	88
1	98631	86
1	98632	86
1	98633	86
1	98634	87
1	98635	86
1	98636	86
1	98637	86
1	98638	86
1	98639	87
1	98640	89
1	98641	91
1	98642	95
1	98643	95
1	98644	95
1	98645	93
1	98646	94
1	98647	94
1	98648	92
1	98649	92
1	98650	92
1	98651	92
1	98652	93
1	98653	93
1	98654	94
1	98655	94
1	98656	96
1	98657	97
1	98658	97
1	98659	95
1	98660	95
1	98661	97
1	98662	96
1	98663	96
1	98664	96
1	98665	98
1	98666	96
1	98667	96
1	98668	95
1	98669	93
1	98670	93
1	98671	95
1	98672	94
1	98673	93
1	98674	93
1	98675	93
1	98676	93
1	98677	93
1	98678	92
1	98679	90
1	98680	90
1	98681	89
1	98682	88
1	98683	90
1	98684	92
1	98685	94
1	98686	94
1	98687	94
1	98688	93
1	98689	93
1	98690	94
1	98691	93
1	98692	94
1	98693	94
1	98694	94
1	98695	94
1	98696	94
1	98697	97
1	98698	97
1	98699	97
1	98700	97
1	98701	97
1	98702	98
1	98703	98
1	98704	97
1	98705	97
1	98706	97
1	98707	95
1	98708	95
1	98709	94
1	98710	94
1	98711	92
1	98712	91
1	98713	92
1	98714	91
1	98715	92
1	98716	94
1	98717	96
1	98718	97
1	98719	97
1	98720	97
1	98721	97
1	98722	95
1	98723	95
1	98724	94
1	98725	94
1	98726	94
1	98727	94
1	98728	95
1	98729	99
1	98730	100
1	98731	100
1	98732	100
1	98733	102
1	98734	103
1	98735	103
1	98736	102
1	98737	102
1	98738	102
1	98739	102
1	98740	101
1	98741	102
1	98742	103
1	98743	103
1	98744	98
1	98745	98
1	98746	98
1	98747	100
1	98748	101
1	98749	101
1	98750	104
1	98751	104
1	98752	104
1	98753	105
1	98754	104
1	98755	104
1	98756	103
1	98757	101
1	98758	101
1	98759	101
1	98760	102
1	98761	101
1	98762	101
1	98763	103
1	98764	103
1	98765	103
1	98766	103
1	98767	103
1	98768	103
1	98769	103
1	98770	103
1	98771	103
1	98772	104
1	98773	105
1	98774	105
1	98775	105
1	98776	105
1	98777	105
1	98778	105
1	98779	102
1	98780	101
1	98781	101
1	98782	101
1	98783	100
1	98784	100
1	98785	100
1	98786	100
1	98787	100
1	98788	100
1	98789	100
1	98790	100
1	98791	100
1	98792	101
1	98793	98
1	98794	96
1	98795	95
1	98796	96
1	98797	93
1	98798	94
1	98799	94
1	98800	94
1	98801	94
1	98802	92
1	98803	91
1	98804	91
1	98805	90
1	98806	90
1	98807	90
1	98808	88
1	98809	86
1	98810	87
1	98811	87
1	98812	86
1	98813	85
1	98814	82
1	98815	80
1	98816	77
1	98817	79
1	98818	79
1	98819	80
1	98820	80
1	98821	79
1	98822	77
1	98823	78
1	98824	79
1	98825	77
1	98826	75
1	98827	75
1	98828	75
1	98829	74
1	98830	74
1	98831	74
1	98832	74
1	98833	74
1	98834	72
1	98835	68
1	98836	68
1	98837	66
1	98838	66
1	98839	66
1	98840	66
1	98841	65
1	98842	65
1	98843	64
1	98844	64
1	98845	64
1	98846	64
1	98847	63
1	98848	62
1	98849	60
1	98850	79
1	98851	76
1	98852	75
1	98853	72
1	98854	57
1	98855	57
1	98856	29
1	98857	25
1	98858	25
1	98859	25
1	98860	25
1	98861	25
1	98862	29
1	98863	29
1	98864	29
1	98865	28
1	98866	28
1	98867	28
1	98868	28
1	98869	28
1	98870	28
1	98871	28
1	98872	28
1	98873	28
1	98874	28
1	98875	28
1	98876	28
1	98877	28
1	98878	28
1	98879	28
1	98880	28
1	98881	29
1	98882	29
1	98883	29
1	98884	29
1	98885	29
1	98886	29
1	98887	29
1	98888	30
1	98889	32
1	98890	32
1	98891	32
1	98892	32
1	98893	31
1	98894	31
1	98895	31
1	98896	31
1	98897	31
1	98898	31
1	98899	31
1	98900	31
1	98901	31
1	98902	31
1	98903	31
1	98904	31
1	98905	31
1	98906	31
1	98907	31
1	98908	31
1	98909	31
1	98910	31
1	98911	31
1	98912	31
1	98913	31
1	98914	31
1	98915	31
1	98916	31
1	98917	31
1	98918	31
1	98919	31
1	98920	31
1	98921	31
1	98922	31
1	98923	31
1	98924	31
1	98925	31
1	98926	31
1	98927	30
1	98928	30
1	98929	30
1	98930	30
1	98931	30
1	98932	30
1	98933	30
1	98934	30
1	98935	58
1	98936	59
1	98937	59
1	98938	60
1	98939	58
1	98940	58
1	98941	58
1	98942	59
1	98943	57
1	98944	31
1	98945	31
1	98946	31
1	98947	31
1	98948	33
1	98949	33
1	98950	33
1	98951	33
1	98952	33
1	98953	33
1	98954	33
1	98955	33
1	98956	33
1	98957	33
1	98958	33
1	98959	36
1	98960	36
1	98961	38
1	98962	38
1	98963	38
1	98964	38
1	98965	38
1	98966	38
1	98967	38
1	98968	38
1	98969	39
1	98970	39
1	98971	40
1	98972	40
1	98973	42
1	98974	42
1	98975	42
1	98976	42
1	98977	43
1	98978	43
1	98979	44
1	98980	47
1	98981	47
1	98982	47
1	98983	47
1	98984	47
1	98985	49
1	98986	49
1	98987	49
1	98988	50
1	98989	48
1	98990	48
1	98991	46
1	98992	46
1	98993	48
1	98994	48
1	98995	49
1	98996	50
1	98997	51
1	98998	51
1	98999	51
1	99000	52
1	99001	52
1	99002	52
1	99003	54
1	99004	55
1	99005	54
1	99006	54
1	99007	54
1	99008	56
1	99009	56
1	99010	56
1	99011	56
1	99012	56
1	99013	57
1	99014	57
1	99015	58
1	99016	58
1	99017	58
1	99018	58
1	99019	59
1	99020	59
1	99021	59
1	99022	57
1	99023	58
1	99024	58
1	99025	58
1	99026	58
1	99027	59
1	99028	59
1	99029	61
1	99030	61
1	99031	61
1	99032	61
1	99033	61
1	99034	61
1	99035	61
1	99036	61
1	99037	61
1	99038	57
1	99039	53
1	99040	53
1	99041	53
1	99042	53
1	99043	53
1	99044	53
1	99045	52
1	99046	52
1	99047	52
1	99048	51
1	99049	51
1	99050	51
1	99051	52
1	99052	51
1	99053	52
1	99054	52
1	99055	52
1	99056	51
1	99057	51
1	99058	51
1	99059	50
1	99060	50
1	99061	50
1	99062	48
1	99063	48
1	99064	48
1	99065	48
1	99066	48
1	99067	50
1	99068	50
1	99069	50
1	99070	50
1	99071	50
1	99072	54
1	99073	54
1	99074	54
1	99075	54
1	99076	54
1	99077	54
1	99078	52
1	99079	52
1	99080	52
1	99081	52
1	99082	52
1	99083	52
1	99084	52
1	99085	52
1	99086	52
1	99087	51
1	99088	51
1	99089	52
1	99090	48
1	99091	48
1	99092	49
1	99093	48
1	99094	49
1	99095	49
1	99096	49
1	99097	48
1	99098	48
1	99099	48
1	99100	46
1	99101	46
1	99102	48
1	99103	48
1	99104	48
1	99105	48
1	99106	49
1	99107	49
1	99108	49
1	99109	49
1	99110	48
1	99111	48
1	99112	48
1	99113	48
1	99114	50
1	99115	50
1	99116	48
1	99117	48
1	99118	48
1	99119	48
1	99120	47
1	99121	47
1	99122	51
1	99123	52
1	99124	48
1	99125	48
1	99126	46
1	99127	47
1	99128	47
1	99129	47
1	99130	46
1	99131	47
1	99132	47
1	99133	47
1	99134	47
1	99135	47
1	99136	45
1	99137	45
1	99138	45
1	99139	45
1	99140	46
1	99141	47
1	99142	47
1	99143	47
1	99144	47
1	99145	46
1	99146	45
1	99147	45
1	99148	45
1	99149	47
1	99150	47
1	99151	47
1	99152	48
1	99153	49
1	99154	51
1	99155	50
1	99156	49
1	99157	50
1	99158	50
1	99159	50
1	99160	51
1	99161	50
1	99162	50
1	99163	50
1	99164	50
1	99165	50
1	99166	49
1	99167	49
1	99168	49
1	99169	49
1	99170	50
1	99171	50
1	99172	50
1	99173	51
1	99174	51
1	99175	51
1	99176	52
1	99177	52
1	99178	51
1	99179	50
1	99180	49
1	99181	50
1	99182	50
1	99183	51
1	99184	51
1	99185	51
1	99186	51
1	99187	52
1	99188	52
1	99189	52
1	99190	52
1	99191	52
1	99192	53
1	99193	55
1	99194	54
1	99195	54
1	99196	54
1	99197	54
1	99198	54
1	99199	54
1	99200	54
1	99201	53
1	99202	52
1	99203	59
1	99204	60
1	99205	62
1	99206	62
1	99207	62
1	99208	62
1	99209	62
1	99210	62
1	99211	62
1	99212	62
1	99213	63
1	99214	64
1	99215	66
1	99216	66
1	99217	65
1	99218	65
1	99219	66
1	99220	66
1	99221	67
1	99222	68
1	99223	66
1	99224	66
1	99225	65
1	99226	65
1	99227	65
1	99228	65
1	99229	66
1	99230	66
1	99231	65
1	99232	65
1	99233	65
1	99234	65
1	99235	64
1	99236	63
1	99237	63
1	99238	63
1	99239	63
1	99240	62
1	99241	62
1	99242	62
1	99243	62
1	99244	64
1	99245	63
1	99246	63
1	99247	63
1	99248	66
1	99249	66
1	99250	66
1	99251	66
1	99252	66
1	99253	65
1	99254	65
1	99255	65
1	99256	66
1	99257	65
1	99258	64
1	99259	64
1	99260	64
1	99261	64
1	99262	65
1	99263	65
1	99264	65
1	99265	65
1	99266	63
1	99267	62
1	99268	62
1	99269	62
1	99270	62
1	99271	62
1	99272	62
1	99273	63
1	99274	61
1	99275	61
1	99276	61
1	99277	62
1	99278	61
1	99279	63
1	99280	63
1	99281	63
1	99282	63
1	99283	65
1	99284	65
1	99285	65
1	99286	65
1	99287	65
1	99288	67
1	99289	68
1	99290	68
1	99291	67
1	99292	66
1	99293	67
1	99294	67
1	99295	65
1	99296	65
1	99297	65
1	99298	65
1	99299	64
1	99300	62
1	99301	62
1	99302	59
1	99303	63
1	99304	63
1	99305	65
1	99306	65
1	99307	65
1	99308	64
1	99309	62
1	99310	62
1	99311	61
1	99312	61
1	99313	61
1	99314	61
1	99315	61
1	99316	61
1	99317	62
1	99318	65
1	99319	65
1	99320	65
1	99321	65
1	99322	65
1	99323	65
1	99324	64
1	99325	64
1	99326	64
1	99327	65
1	99328	65
1	99329	65
1	99330	64
1	99331	64
1	99332	67
1	99333	66
1	99334	64
1	99335	65
1	99336	65
1	99337	65
1	99338	65
1	99339	65
1	99340	67
1	99341	67
1	99342	67
1	99343	66
1	99344	66
1	99345	66
1	99346	68
1	99347	68
1	99348	66
1	99349	67
1	99350	69
1	99351	70
1	99352	72
1	99353	72
1	99354	69
1	99355	68
1	99356	68
1	99357	71
1	99358	70
1	99359	70
1	99360	68
1	99361	68
1	99362	68
1	99363	65
1	99364	64
1	99365	62
1	99366	60
1	99367	63
1	99368	63
1	99369	63
1	99370	64
1	99371	64
1	99372	65
1	99373	64
1	99374	64
1	99375	64
1	99376	64
1	99377	64
1	99378	64
1	99379	65
1	99380	64
1	99381	63
1	99382	65
1	99383	65
1	99384	65
1	99385	65
1	99386	66
1	99387	66
1	99388	67
1	99389	68
1	99390	68
1	99391	68
1	99392	68
1	99393	68
1	99394	68
1	99395	68
1	99396	69
1	99397	69
1	99398	69
1	99399	69
1	99400	69
1	99401	69
1	99402	67
1	99403	67
1	99404	68
1	99405	69
1	99406	71
1	99407	71
1	99408	72
1	99409	73
1	99410	73
1	99411	73
1	99412	73
1	99413	72
1	99414	73
1	99415	75
1	99416	71
1	99417	69
1	99418	68
1	99419	68
1	99420	68
1	99421	68
1	99422	67
1	99423	67
1	99424	67
1	99425	67
1	99426	67
1	99427	67
1	99428	68
1	99429	68
1	99430	69
1	99431	69
1	99432	68
1	99433	67
1	99434	67
1	99435	69
1	99436	69
1	99437	70
1	99438	71
1	99439	69
1	99440	69
1	99441	69
1	99442	67
1	99443	69
1	99444	69
1	99445	69
1	99446	69
1	99447	69
1	99448	69
1	99449	71
1	99450	71
1	99451	72
1	99452	72
1	99453	72
1	99454	72
1	99455	72
1	99456	71
1	99457	71
1	99458	71
1	99459	75
1	99460	75
1	99461	76
1	99462	76
1	99463	77
1	99464	78
1	99465	78
1	99466	75
1	99467	76
1	99468	77
1	99469	72
1	99470	74
1	99471	74
1	99472	75
1	99473	75
1	99474	76
1	99475	77
1	99476	77
1	99477	76
1	99478	75
1	99479	75
1	99480	75
1	99481	76
1	99482	80
1	99483	80
1	99484	80
1	99485	80
1	99486	81
1	99487	81
1	99488	79
1	99489	80
1	99490	82
1	99491	80
1	99492	80
1	99493	80
1	99494	80
1	99495	78
1	99496	78
1	99497	79
1	99498	79
1	99499	75
1	99500	76
1	99501	75
1	99502	75
1	99503	74
1	99504	74
1	99505	74
1	99506	76
1	99507	75
1	99508	73
1	99509	73
1	99510	73
1	99511	73
1	99512	73
1	99513	73
1	99514	73
1	99515	71
1	99516	68
1	99517	68
1	99518	69
1	99519	69
1	99520	69
1	99521	68
1	99522	68
1	99523	66
1	99524	66
1	99525	66
1	99526	65
1	99527	65
1	99528	67
1	99529	68
1	99530	68
1	99531	68
1	99532	68
1	99533	69
1	99534	69
1	99535	70
1	99536	70
1	99537	64
1	99538	67
1	99539	67
1	99540	66
1	99541	68
1	99542	68
1	99543	68
1	99544	69
1	99545	71
1	99546	71
1	99547	70
1	99548	70
1	99549	70
1	99550	70
1	99551	70
1	99552	71
1	99553	74
1	99554	74
1	99555	77
1	99556	76
1	99557	77
1	99558	77
1	99559	77
1	99560	77
1	99561	76
1	99562	75
1	99563	75
1	99564	74
1	99565	74
1	99566	72
1	99567	73
1	99568	74
1	99569	74
1	99570	73
1	99571	73
1	99572	73
1	99573	74
1	99574	74
1	99575	76
1	99576	77
1	99577	77
1	99578	78
1	99579	80
1	99580	80
1	99581	79
1	99582	79
1	99583	79
1	99584	79
1	99585	79
1	99586	79
1	99587	79
1	99588	79
1	99589	78
1	99590	78
1	99591	78
1	99592	78
1	99593	78
1	99594	76
1	99595	75
1	99596	76
1	99597	74
1	99598	76
1	99599	76
1	99600	76
1	99601	74
1	99602	73
1	99603	73
1	99604	72
1	99605	72
1	99606	73
1	99607	72
1	99608	72
1	99609	73
1	99610	69
1	99611	69
1	99612	67
1	99613	67
1	99614	68
1	99615	65
1	99616	66
1	99617	66
1	99618	65
1	99619	65
1	99620	65
1	99621	65
1	99622	63
1	99623	60
1	99624	60
1	99625	59
1	99626	59
1	99627	60
1	99628	61
1	99629	61
1	99630	61
1	99631	61
1	99632	60
1	99633	60
1	99634	60
1	99635	61
1	99636	61
1	99637	59
1	99638	57
1	99639	57
1	99640	57
1	99641	56
1	99642	56
1	99643	56
1	99644	56
1	99645	57
1	99646	55
1	99647	55
1	99648	55
1	99649	57
1	99650	56
1	99651	55
1	99652	56
1	99653	56
1	99654	57
1	99655	58
1	99656	58
1	99657	56
1	99658	55
1	99659	55
1	99660	56
1	99661	57
1	99662	57
1	99663	58
1	99664	58
1	99665	58
1	99666	60
1	99667	61
1	99668	61
1	99669	60
1	99670	63
1	99671	63
1	99672	63
1	99673	63
1	99674	63
1	99675	63
1	99676	63
1	99677	62
1	99678	61
1	99679	63
1	99680	63
1	99681	63
1	99682	64
1	99683	64
1	99684	63
1	99685	63
1	99686	63
1	99687	64
1	99688	64
1	99689	62
1	99690	64
1	99691	64
1	99692	64
1	99693	65
1	99694	65
1	99695	64
1	99696	62
1	99697	63
1	99698	62
1	99699	60
1	99700	59
1	99701	59
1	99702	59
1	99703	61
1	99704	58
1	99705	57
1	99706	56
1	99707	57
1	99708	56
1	99709	53
1	99710	53
1	99711	54
1	99712	54
1	99713	54
1	99714	54
1	99715	53
1	99716	54
1	99717	54
1	99718	53
1	99719	52
1	99720	51
1	99721	50
1	99722	50
1	99723	51
1	99724	51
1	99725	51
1	99726	49
1	99727	48
1	99728	47
1	99729	47
1	99730	47
1	99731	47
1	99732	51
1	99733	52
1	99734	52
1	99735	52
1	99736	52
1	99737	52
1	99738	52
1	99739	52
1	99740	52
1	99741	51
1	99742	51
1	99743	51
1	99744	53
1	99745	53
1	99746	53
1	99747	52
1	99748	51
1	99749	49
1	99750	50
1	99751	51
1	99752	50
1	99753	50
1	99754	50
1	99755	51
1	99756	51
1	99757	51
1	99758	50
1	99759	50
1	99760	50
1	99761	50
1	99762	50
1	99763	51
1	99764	51
1	99765	52
1	99766	52
1	99767	52
1	99768	52
1	99769	52
1	99770	52
1	99771	54
1	99772	54
1	99773	54
1	99774	54
1	99775	54
1	99776	53
1	99777	50
1	99778	50
1	99779	51
1	99780	51
1	99781	52
1	99782	52
1	99783	54
1	99784	57
1	99785	59
1	99786	58
1	99787	59
1	99788	59
1	99789	59
1	99790	59
1	99791	60
1	99792	60
1	99793	60
1	99794	61
1	99795	61
1	99796	60
1	99797	59
1	99798	59
1	99799	59
1	99800	60
1	99801	61
1	99802	63
1	99803	62
1	99804	60
1	99805	59
1	99806	62
1	99807	62
1	99808	62
1	99809	62
1	99810	62
1	99811	61
1	99812	61
1	99813	61
1	99814	61
1	99815	62
1	99816	62
1	99817	62
1	99818	62
1	99819	64
1	99820	64
1	99821	64
1	99822	64
1	99823	64
1	99824	64
1	99825	64
1	99826	65
1	99827	64
1	99828	63
1	99829	63
1	99830	63
1	99831	64
1	99832	64
1	99833	65
1	99834	66
1	99835	67
1	99836	67
1	99837	67
1	99838	66
1	99839	66
1	99840	67
1	99841	65
1	99842	65
1	99843	66
1	99844	64
1	99845	64
1	99846	64
1	99847	61
1	99848	61
1	99849	61
1	99850	60
1	99851	59
1	99852	60
1	99853	59
1	99854	59
1	99855	59
1	99856	62
1	99857	62
1	99858	61
1	99859	63
1	99860	63
1	99861	62
1	99862	62
1	99863	62
1	99864	62
1	99865	63
1	99866	63
1	99867	64
1	99868	64
1	99869	64
1	99870	65
1	99871	65
1	99872	65
1	99873	65
1	99874	65
1	99875	65
1	99876	63
1	99877	63
1	99878	63
1	99879	63
1	99880	63
1	99881	63
1	99882	65
1	99883	63
1	99884	63
1	99885	63
1	99886	64
1	99887	66
1	99888	68
1	99889	68
1	99890	68
1	99891	67
1	99892	67
1	99893	67
1	99894	67
1	99895	66
1	99896	68
1	99897	69
1	99898	69
1	99899	68
1	99900	66
1	99901	65
1	99902	64
1	99903	64
1	99904	65
1	99905	67
1	99906	68
1	99907	69
1	99908	68
1	99909	69
1	99910	69
1	99911	69
1	99912	68
1	99913	69
1	99914	68
1	99915	69
1	99916	69
1	99917	71
1	99918	70
1	99919	70
1	99920	71
1	99921	71
1	99922	69
1	99923	67
1	99924	67
1	99925	63
1	99926	65
1	99927	64
1	99928	64
1	99929	64
1	99930	65
1	99931	68
1	99932	67
1	99933	67
1	99934	65
1	99935	66
1	99936	66
1	99937	66
1	99938	64
1	99939	64
1	99940	64
1	99941	64
1	99942	64
1	99943	66
1	99944	66
1	99945	65
1	99946	65
1	99947	64
1	99948	64
1	99949	64
1	99950	67
1	99951	65
1	99952	65
1	99953	65
1	99954	66
1	99955	68
1	99956	68
1	99957	68
1	99958	69
1	99959	69
1	99960	70
1	99961	71
1	99962	71
1	99963	71
1	99964	73
1	99965	74
1	99966	72
1	99967	73
1	99968	71
1	99969	70
1	99970	70
1	99971	70
1	99972	69
1	99973	69
1	99974	71
1	99975	68
1	99976	68
1	99977	67
1	99978	67
1	99979	68
1	99980	68
1	99981	68
1	99982	67
1	99983	67
1	99984	67
1	99985	66
1	99986	63
1	99987	64
1	99988	64
1	99989	64
1	99990	65
1	99991	63
1	99992	62
1	99993	64
1	99994	64
1	99995	64
1	99996	64
1	99997	64
1	99998	66
1	99999	66
1	100000	67
1	100001	68
1	100002	70
1	100003	68
1	100004	68
1	100005	71
1	100006	70
1	100007	71
1	100008	71
1	100009	74
1	100010	74
1	100011	74
1	100012	77
1	100013	79
1	100014	79
1	100015	79
1	100016	78
1	100017	76
1	100018	79
1	100019	79
1	100020	79
1	100021	79
1	100022	78
1	100023	78
1	100024	77
1	100025	75
1	100026	76
1	100027	78
1	100028	78
1	100029	77
1	100030	77
1	100031	77
1	100032	77
1	100033	77
1	100034	78
1	100035	80
1	100036	81
1	100037	81
1	100038	81
1	100039	80
1	100040	82
1	100041	81
1	100042	81
1	100043	82
1	100044	83
1	100045	81
1	100046	81
1	100047	82
1	100048	81
1	100049	81
1	100050	83
1	100051	81
1	100052	80
1	100053	80
1	100054	79
1	100055	78
1	100056	78
1	100057	77
1	100058	77
1	100059	77
1	100060	76
1	100061	76
1	100062	76
1	100063	78
1	100064	78
1	100065	78
1	100066	79
1	100067	79
1	100068	80
1	100069	80
1	100070	80
1	100071	80
1	100072	81
1	100073	82
1	100074	82
1	100075	83
1	100076	84
1	100077	84
1	100078	83
1	100079	84
1	100080	85
1	100081	84
1	100082	82
1	100083	81
1	100084	81
1	100085	81
1	100086	81
1	100087	81
1	100088	83
1	100089	83
1	100090	83
1	100091	83
1	100092	83
1	100093	83
1	100094	81
1	100095	81
1	100096	82
1	100097	83
1	100098	83
1	100099	84
1	100100	84
1	100101	82
1	100102	82
1	100103	82
1	100104	81
1	100105	81
1	100106	80
1	100107	80
1	100108	82
1	100109	79
1	100110	79
1	100111	78
1	100112	78
1	100113	78
1	100114	78
1	100115	76
1	100116	77
1	100117	77
1	100118	77
1	100119	76
1	100120	77
1	100121	76
1	100122	76
1	100123	76
1	100124	75
1	100125	77
1	100126	77
1	100127	79
1	100128	82
1	100129	83
1	100130	84
1	100131	83
1	100132	83
1	100133	83
1	100134	83
1	100135	84
1	100136	84
1	100137	84
1	100138	84
1	100139	84
1	100140	84
1	100141	82
1	100142	83
1	100143	83
1	100144	83
1	100145	83
1	100146	83
1	100147	84
1	100148	82
1	100149	78
1	100150	78
1	100151	77
1	100152	76
1	100153	73
1	100154	76
1	100155	76
1	100156	75
1	100157	77
1	100158	76
1	100159	75
1	100160	75
1	100161	75
1	100162	75
1	100163	75
1	100164	73
1	100165	73
1	100166	76
1	100167	77
1	100168	76
1	100169	77
1	100170	77
1	100171	79
1	100172	78
1	100173	79
1	100174	79
1	100175	79
1	100176	79
1	100177	79
1	100178	77
1	100179	78
1	100180	78
1	100181	80
1	100182	82
1	100183	82
1	100184	82
1	100185	83
1	100186	87
1	100187	86
1	100188	85
1	100189	84
1	100190	82
1	100191	80
1	100192	80
1	100193	82
1	100194	81
1	100195	80
1	100196	84
1	100197	85
1	100198	85
1	100199	84
1	100200	83
1	100201	82
1	100202	83
1	100203	83
1	100204	83
1	100205	84
1	100206	84
1	100207	85
1	100208	86
1	100209	87
1	100210	88
1	100211	88
1	100212	88
1	100213	90
1	100214	91
1	100215	91
1	100216	91
1	100217	90
1	100218	90
1	100219	89
1	100220	89
1	100221	88
1	100222	88
1	100223	88
1	100224	88
1	100225	87
1	100226	86
1	100227	85
1	100228	85
1	100229	86
1	100230	80
1	100231	78
1	100232	78
1	100233	77
1	100234	77
1	100235	77
1	100236	77
1	100237	76
1	100238	76
1	100239	76
1	100240	77
1	100241	77
1	100242	78
1	100243	78
1	100244	78
1	100245	78
1	100246	79
1	100247	77
1	100248	76
1	100249	75
1	100250	73
1	100251	76
1	100252	76
1	100253	75
1	100254	75
1	100255	75
1	100256	75
1	100257	74
1	100258	75
1	100259	74
1	100260	74
1	100261	77
1	100262	76
1	100263	76
1	100264	76
1	100265	76
1	100266	76
1	100267	77
1	100268	78
1	100269	78
1	100270	77
1	100271	77
1	100272	77
1	100273	76
1	100274	77
1	100275	77
1	100276	77
1	100277	77
1	100278	74
1	100279	73
1	100280	71
1	100281	72
1	100282	71
1	100283	71
1	100284	71
1	100285	74
1	100286	73
1	100287	73
1	100288	74
1	100289	75
1	100290	76
1	100291	78
1	100292	78
1	100293	78
1	100294	78
1	100295	78
1	100296	79
1	100297	80
1	100298	80
1	100299	80
1	100300	80
1	100301	81
1	100302	81
1	100303	80
1	100304	79
1	100305	77
1	100306	78
1	100307	78
1	100308	80
1	100309	84
1	100310	83
1	100311	84
1	100312	84
1	100313	84
1	100314	83
1	100315	83
1	100316	83
1	100317	77
1	100318	74
1	100319	74
1	100320	74
1	100321	74
1	100322	71
1	100323	72
1	100324	71
1	100325	72
1	100326	72
1	100327	70
1	100328	69
1	100329	69
1	100330	71
1	100331	71
1	100332	69
1	100333	67
1	100334	67
1	100335	67
1	100336	67
1	100337	63
1	100338	62
1	100339	64
1	100340	64
1	100341	66
1	100342	65
1	100343	67
1	100344	68
1	100345	69
1	100346	68
1	100347	66
1	100348	66
1	100349	68
1	100350	68
1	100351	69
1	100352	70
1	100353	69
1	100354	69
1	100355	70
1	100356	70
1	100357	70
1	100358	71
1	100359	70
1	100360	69
1	100361	68
1	100362	68
1	100363	68
1	100364	67
1	100365	66
1	100366	67
1	100367	67
1	100368	66
1	100369	66
1	100370	66
1	100371	65
1	100372	65
1	100373	68
1	100374	68
1	100375	68
1	100376	68
1	100377	66
1	100378	68
1	100379	68
1	100380	67
1	100381	68
1	100382	71
1	100383	72
1	100384	76
1	100385	77
1	100386	77
1	100387	77
1	100388	78
1	100389	78
1	100390	78
1	100391	80
1	100392	80
1	100393	80
1	100394	80
1	100395	80
1	100396	80
1	100397	81
1	100398	83
1	100399	84
1	100400	85
1	100401	86
1	100402	83
1	100403	83
1	100404	82
1	100405	82
1	100406	77
1	100407	79
1	100408	79
1	100409	79
1	100410	79
1	100411	80
1	100412	80
1	100413	80
1	100414	79
1	100415	78
1	100416	78
1	100417	79
1	100418	79
1	100419	79
1	100420	79
1	100421	79
1	100422	79
1	100423	80
1	100424	81
1	100425	80
1	100426	80
1	100427	80
1	100428	80
1	100429	81
1	100430	82
1	100431	81
1	100432	80
1	100433	80
1	100434	82
1	100435	82
1	100436	81
1	100437	81
1	100438	83
1	100439	82
1	100440	81
1	100441	80
1	100442	80
1	100443	79
1	100444	80
1	100445	80
1	100446	80
1	100447	76
1	100448	75
1	100449	75
1	100450	74
1	100451	73
1	100452	73
1	100453	73
1	100454	73
1	100455	74
1	100456	75
1	100457	74
1	100458	75
1	100459	73
1	100460	72
1	100461	73
1	100462	72
1	100463	73
1	100464	73
1	100465	73
1	100466	71
1	100467	71
1	100468	71
1	100469	71
1	100470	71
1	100471	71
1	100472	70
1	100473	72
1	100474	71
1	100475	71
1	100476	72
1	100477	72
1	100478	72
1	100479	72
1	100480	75
1	100481	73
1	100482	73
1	100483	72
1	100484	72
1	100485	73
1	100486	73
1	100487	72
1	100488	73
1	100489	73
1	100490	74
1	100491	74
1	100492	74
1	100493	75
1	100494	74
1	100495	75
1	100496	75
1	100497	75
1	100498	75
1	100499	77
1	100500	79
1	100501	79
1	100502	79
1	100503	78
1	100504	81
1	100505	81
1	100506	81
1	100507	79
1	100508	76
1	100509	75
1	100510	76
1	100511	76
1	100512	75
1	100513	75
1	100514	75
1	100515	75
1	100516	75
1	100517	75
1	100518	75
1	100519	75
1	100520	75
1	100521	75
1	100522	77
1	100523	76
1	100524	75
1	100525	76
1	100526	76
1	100527	77
1	100528	78
1	100529	76
1	100530	76
1	100531	78
1	100532	78
1	100533	77
1	100534	77
1	100535	78
1	100536	77
1	100537	78
1	100538	78
1	100539	79
1	100540	79
1	100541	79
1	100542	75
1	100543	77
1	100544	77
1	100545	77
1	100546	76
1	100547	75
1	100548	76
1	100549	74
1	100550	73
1	100551	72
1	100552	71
1	100553	71
1	100554	71
1	100555	71
1	100556	71
1	100557	75
1	100558	75
1	100559	75
1	100560	77
1	100561	78
1	100562	77
1	100563	77
1	100564	79
1	100565	78
1	100566	78
1	100567	78
1	100568	78
1	100569	79
1	100570	78
1	100571	78
1	100572	80
1	100573	79
1	100574	78
1	100575	78
1	100576	78
1	100577	78
1	100578	78
1	100579	78
1	100580	78
1	100581	78
1	100582	79
1	100583	80
1	100584	80
1	100585	82
1	100586	81
1	100587	81
1	100588	81
1	100589	81
1	100590	81
1	100591	84
1	100592	86
1	100593	87
1	100594	87
1	100595	87
1	100596	87
1	100597	89
1	100598	89
1	100599	89
1	100600	87
1	100601	87
1	100602	87
1	100603	88
1	100604	85
1	100605	86
1	100606	86
1	100607	88
1	100608	89
1	100609	87
1	100610	88
1	100611	88
1	100612	87
1	100613	88
1	100614	89
1	100615	91
1	100616	91
1	100617	90
1	100618	91
1	100619	93
1	100620	94
1	100621	90
1	100622	90
1	100623	92
1	100624	92
1	100625	91
1	100626	88
1	100627	85
1	100628	85
1	100629	85
1	100630	85
1	100631	84
1	100632	84
1	100633	83
1	100634	82
1	100635	81
1	100636	82
1	100637	82
1	100638	82
1	100639	80
1	100640	80
1	100641	76
1	100642	78
1	100643	77
1	100644	77
1	100645	77
1	100646	76
1	100647	77
1	100648	77
1	100649	77
1	100650	79
1	100651	76
1	100652	76
1	100653	75
1	100654	76
1	100655	78
1	100656	78
1	100657	78
1	100658	78
1	100659	81
1	100660	81
1	100661	81
1	100662	81
1	100663	81
1	100664	81
1	100665	80
1	100666	79
1	100667	79
1	100668	78
1	100669	85
1	100670	85
1	100671	85
1	100672	85
1	100673	85
1	100674	86
1	100675	87
1	100676	86
1	100677	87
1	100678	87
1	100679	82
1	100680	81
1	100681	85
1	100682	85
1	100683	85
1	100684	87
1	100685	86
1	100686	86
1	100687	88
1	100688	87
1	100689	87
1	100690	83
1	100691	84
1	100692	85
1	100693	86
1	100694	85
1	100695	85
1	100696	85
1	100697	83
1	100698	83
1	100699	83
1	100700	83
1	100701	83
1	100702	82
1	100703	81
1	100704	78
1	100705	78
1	100706	78
1	100707	78
1	100708	74
1	100709	74
1	100710	76
1	100711	76
1	100712	75
1	100713	75
1	100714	75
1	100715	77
1	100716	77
1	100717	77
1	100718	78
1	100719	79
1	100720	78
1	100721	78
1	100722	79
1	100723	80
1	100724	79
1	100725	80
1	100726	80
1	100727	82
1	100728	82
1	100729	83
1	100730	83
1	100731	83
1	100732	83
1	100733	83
1	100734	83
1	100735	81
1	100736	79
1	100737	79
1	100738	79
1	100739	78
1	100740	80
1	100741	80
1	100742	79
1	100743	82
1	100744	82
1	100745	83
1	100746	83
1	100747	85
1	100748	85
1	100749	84
1	100750	87
1	100751	88
1	100752	88
1	100753	87
1	100754	87
1	100755	87
1	100756	85
1	100757	85
1	100758	84
1	100759	84
1	100760	85
1	100761	86
1	100762	86
1	100763	85
1	100764	85
1	100765	84
1	100766	81
1	100767	81
1	100768	81
1	100769	81
1	100770	81
1	100771	81
1	100772	83
1	100773	85
1	100774	85
1	100775	83
1	100776	83
1	100777	83
1	100778	83
1	100779	84
1	100780	84
1	100781	84
1	100782	86
1	100783	88
1	100784	88
1	100785	89
1	100786	87
1	100787	87
1	100788	88
1	100789	88
1	100790	91
1	100791	91
1	100792	89
1	100793	89
1	100794	89
1	100795	89
1	100796	89
1	100797	89
1	100798	88
1	100799	89
1	100800	89
1	100801	85
1	100802	84
1	100803	84
1	100804	84
1	100805	84
1	100806	81
1	100807	80
1	100808	80
1	100809	80
1	100810	80
1	100811	80
1	100812	80
1	100813	79
1	100814	79
1	100815	79
1	100816	78
1	100817	78
1	100818	78
1	100819	78
1	100820	72
1	100821	72
1	100822	72
1	100823	72
1	100824	70
1	100825	69
1	100826	69
1	100827	69
1	100828	67
1	100829	68
1	100830	68
1	100831	67
1	100832	67
1	100833	67
1	100834	68
1	100835	66
1	100836	67
1	100837	66
1	100838	67
1	100839	69
1	100840	69
1	100841	69
1	100842	68
1	100843	67
1	100844	68
1	100845	68
1	100846	68
1	100847	70
1	100848	69
1	100849	70
1	100850	70
1	100851	71
1	100852	70
1	100853	69
1	100854	69
1	100855	70
1	100856	70
1	100857	72
1	100858	72
1	100859	70
1	100860	73
1	100861	72
1	100862	76
1	100863	76
1	100864	75
1	100865	75
1	100866	73
1	100867	77
1	100868	76
1	100869	75
1	100870	75
1	100871	73
1	100872	74
1	100873	73
1	100874	72
1	100875	72
1	100876	71
1	100877	71
1	100878	74
1	100879	76
1	100880	75
1	100881	75
1	100882	75
1	100883	78
1	100884	79
1	100885	78
1	100886	78
1	100887	76
1	100888	75
1	100889	75
1	100890	75
1	100891	72
1	100892	71
1	100893	70
1	100894	69
1	100895	69
1	100896	69
1	100897	69
1	100898	68
1	100899	68
1	100900	69
1	100901	68
1	100902	68
1	100903	70
1	100904	70
1	100905	69
1	100906	69
1	100907	69
1	100908	69
1	100909	69
1	100910	68
1	100911	67
1	100912	67
1	100913	70
1	100914	70
1	100915	70
1	100916	70
1	100917	71
1	100918	73
1	100919	73
1	100920	73
1	100921	73
1	100922	75
1	100923	74
1	100924	75
1	100925	74
1	100926	74
1	100927	75
1	100928	75
1	100929	75
1	100930	75
1	100931	76
1	100932	76
1	100933	75
1	100934	73
1	100935	73
1	100936	73
1	100937	75
1	100938	74
1	100939	71
1	100940	72
1	100941	69
1	100942	71
1	100943	72
1	100944	73
1	100945	73
1	100946	73
1	100947	74
1	100948	74
1	100949	74
1	100950	72
1	100951	73
1	100952	73
1	100953	73
1	100954	75
1	100955	75
1	100956	75
1	100957	76
1	100958	76
1	100959	76
1	100960	76
1	100961	76
1	100962	76
1	100963	76
1	100964	77
1	100965	77
1	100966	76
1	100967	78
1	100968	78
1	100969	79
1	100970	79
1	100971	78
1	100972	78
1	100973	79
1	100974	79
1	100975	79
1	100976	79
1	100977	80
1	100978	81
1	100979	79
1	100980	78
1	100981	78
1	100982	79
1	100983	79
1	100984	78
1	100985	79
1	100986	79
1	100987	78
1	100988	78
1	100989	79
1	100990	79
1	100991	81
1	100992	81
1	100993	83
1	100994	83
1	100995	82
1	100996	82
1	100997	82
1	100998	80
1	100999	80
1	101000	80
1	101001	76
1	101002	76
1	101003	75
1	101004	75
1	101005	75
1	101006	75
1	101007	75
1	101008	73
1	101009	73
1	101010	73
1	101011	69
1	101012	68
1	101013	71
1	101014	71
1	101015	71
1	101016	71
1	101017	72
1	101018	69
1	101019	69
1	101020	70
1	101021	69
1	101022	69
1	101023	66
1	101024	66
1	101025	66
1	101026	66
1	101027	66
1	101028	68
1	101029	67
1	101030	65
1	101031	64
1	101032	64
1	101033	63
1	101034	62
1	101035	63
1	101036	63
1	101037	64
1	101038	64
1	101039	65
1	101040	66
1	101041	66
1	101042	67
1	101043	67
1	101044	67
1	101045	69
1	101046	69
1	101047	69
1	101048	67
1	101049	68
1	101050	68
1	101051	67
1	101052	66
1	101053	66
1	101054	66
1	101055	67
1	101056	69
1	101057	71
1	101058	70
1	101059	71
1	101060	71
1	101061	71
1	101062	72
1	101063	73
1	101064	72
1	101065	72
1	101066	72
1	101067	72
1	101068	71
1	101069	70
1	101070	70
1	101071	72
1	101072	71
1	101073	72
1	101074	72
1	101075	72
1	101076	71
1	101077	71
1	101078	70
1	101079	69
1	101080	72
1	101081	71
1	101082	71
1	101083	71
1	101084	72
1	101085	72
1	101086	70
1	101087	69
1	101088	67
1	101089	67
1	101090	66
1	101091	66
1	101092	67
1	101093	65
1	101094	64
1	101095	65
1	101096	65
1	101097	65
1	101098	64
1	101099	65
1	101100	65
1	101101	65
1	101102	65
1	101103	65
1	101104	65
1	101105	65
1	101106	65
1	101107	65
1	101108	64
1	101109	65
1	101110	65
1	101111	65
1	101112	66
1	101113	66
1	101114	66
1	101115	66
1	101116	66
1	101117	66
1	101118	67
1	101119	67
1	101120	65
1	101121	66
1	101122	66
1	101123	66
1	101124	65
1	101125	66
1	101126	66
1	101127	64
1	101128	63
1	101129	63
1	101130	64
1	101131	64
1	101132	64
1	101133	64
1	101134	64
1	101135	64
1	101136	63
1	101137	63
1	101138	63
1	101139	60
1	101140	58
1	101141	58
1	101142	56
1	101143	56
1	101144	56
1	101145	57
1	101146	58
1	101147	59
1	101148	60
1	101149	59
1	101150	59
1	101151	60
1	101152	60
1	101153	65
1	101154	65
1	101155	65
1	101156	67
1	101157	66
1	101158	66
1	101159	66
1	101160	67
1	101161	65
1	101162	65
1	101163	65
1	101164	64
1	101165	66
1	101166	66
1	101167	67
1	101168	66
1	101169	67
1	101170	67
1	101171	66
1	101172	68
1	101173	70
1	101174	69
1	101175	69
1	101176	69
1	101177	69
1	101178	69
1	101179	71
1	101180	71
1	101181	71
1	101182	71
1	101183	70
1	101184	70
1	101185	72
1	101186	71
1	101187	72
1	101188	71
1	101189	74
1	101190	73
1	101191	71
1	101192	71
1	101193	71
1	101194	71
1	101195	70
1	101196	72
1	101197	74
1	101198	74
1	101199	76
1	101200	75
1	101201	75
1	101202	75
1	101203	75
1	101204	76
1	101205	75
1	101206	74
1	101207	72
1	101208	72
1	101209	73
1	101210	74
1	101211	73
1	101212	73
1	101213	72
1	101214	73
1	101215	71
1	101216	71
1	101217	73
1	101218	73
1	101219	73
1	101220	72
1	101221	72
1	101222	74
1	101223	75
1	101224	74
1	101225	76
1	101226	75
1	101227	75
1	101228	75
1	101229	75
1	101230	75
1	101231	74
1	101232	71
1	101233	73
1	101234	74
1	101235	74
1	101236	75
1	101237	75
1	101238	75
1	101239	75
1	101240	76
1	101241	76
1	101242	76
1	101243	75
1	101244	75
1	101245	74
1	101246	72
1	101247	72
1	101248	72
1	101249	72
1	101250	71
1	101251	71
1	101252	71
1	101253	70
1	101254	70
1	101255	68
1	101256	68
1	101257	68
1	101258	68
1	101259	69
1	101260	68
1	101261	68
1	101262	68
1	101263	69
1	101264	69
1	101265	68
1	101266	69
1	101267	69
1	101268	76
1	101269	74
1	101270	74
1	101271	74
1	101272	73
1	101273	74
1	101274	78
1	101275	79
1	101276	78
1	101277	78
1	101278	78
1	101279	79
1	101280	78
1	101281	75
1	101282	75
1	101283	75
1	101284	76
1	101285	78
1	101286	78
1	101287	77
1	101288	77
1	101289	76
1	101290	74
1	101291	71
1	101292	71
1	101293	71
1	101294	71
1	101295	71
1	101296	71
1	101297	72
1	101298	72
1	101299	71
1	101300	66
1	101301	70
1	101302	69
1	101303	69
1	101304	69
1	101305	69
1	101306	69
1	101307	68
1	101308	68
1	101309	68
1	101310	68
1	101311	67
1	101312	64
1	101313	64
1	101314	64
1	101315	64
1	101316	64
1	101317	64
1	101318	62
1	101319	62
1	101320	62
1	101321	62
1	101322	62
1	101323	57
1	101324	56
1	101325	56
1	101326	56
1	101327	58
1	101328	58
1	101329	58
1	101330	58
1	101331	56
1	101332	56
1	101333	56
1	101334	55
1	101335	55
1	101336	55
1	101337	55
1	101338	54
1	101339	55
1	101340	54
1	101341	54
1	101342	54
1	101343	56
1	101344	56
1	101345	56
1	101346	56
1	101347	55
1	101348	53
1	101349	54
1	101350	53
1	101351	54
1	101352	55
1	101353	55
1	101354	55
1	101355	54
1	101356	54
1	101357	54
1	101358	53
1	101359	54
1	101360	54
1	101361	53
1	101362	54
1	101363	54
1	101364	54
1	101365	53
1	101366	53
1	101367	55
1	101368	55
1	101369	55
1	101370	56
1	101371	56
1	101372	56
1	101373	56
1	101374	56
1	101375	51
1	101376	49
1	101377	50
1	101378	51
1	101379	51
1	101380	51
1	101381	51
1	101382	51
1	101383	48
1	101384	48
1	101385	48
1	101386	48
1	101387	48
1	101388	48
1	101389	48
1	101390	48
1	101391	48
1	101392	48
1	101393	47
1	101394	47
1	101395	45
1	101396	45
1	101397	45
1	101398	45
1	101399	45
1	101400	45
1	101401	45
1	101402	46
1	101403	47
1	101404	48
1	101405	45
1	101406	45
1	101407	45
1	101408	45
1	101409	43
1	101410	41
1	101411	43
1	101412	42
1	101413	42
1	101414	41
1	101415	41
1	101416	41
1	101417	39
1	101418	39
1	101419	38
1	101420	38
1	101421	37
1	101422	35
1	101423	35
1	101424	33
1	101425	35
1	101426	35
1	101427	35
1	101428	35
1	101429	35
1	101430	34
1	101431	34
1	101432	35
1	101433	35
1	101434	35
1	101435	35
1	101436	33
1	101437	33
1	101438	33
1	101439	33
1	101440	33
1	101441	34
1	101442	33
1	101443	33
1	101444	34
1	101445	34
1	101446	34
1	101447	33
1	101448	33
1	101449	33
1	101450	34
1	101451	34
1	101452	34
1	101453	34
1	101454	34
1	101455	38
1	101456	38
1	101457	39
1	101458	39
1	101459	40
1	101460	40
1	101461	40
1	101462	41
1	101463	41
1	101464	41
1	101465	41
1	101466	41
1	101467	41
1	101468	42
1	101469	42
1	101470	43
1	101471	43
1	101472	44
1	101473	44
1	101474	44
1	101475	44
1	101476	43
1	101477	43
1	101478	43
1	101479	42
1	101480	45
1	101481	45
1	101482	46
1	101483	49
1	101484	49
1	101485	49
1	101486	49
1	101487	49
1	101488	49
1	101489	49
1	101490	48
1	101491	46
1	101492	46
1	101493	46
1	101494	46
1	101495	45
1	101496	46
1	101497	44
1	101498	44
1	101499	44
1	101500	44
1	101501	45
1	101502	44
1	101503	45
1	101504	46
1	101505	45
1	101506	49
1	101507	50
1	101508	50
1	101509	50
1	101510	51
1	101511	51
1	101512	51
1	101513	50
1	101514	50
1	101515	50
1	101516	50
1	101517	51
1	101518	49
1	101519	49
1	101520	49
1	101521	48
1	101522	48
1	101523	48
1	101524	48
1	101525	50
1	101526	50
1	101527	48
1	101528	46
1	101529	50
1	101530	50
1	101531	50
1	101532	50
1	101533	50
1	101534	50
1	101535	53
1	101536	56
1	101537	56
1	101538	58
1	101539	54
1	101540	54
1	101541	54
1	101542	53
1	101543	51
1	101544	51
1	101545	51
1	101546	51
1	101547	51
1	101548	51
1	101549	52
1	101550	55
1	101551	55
1	101552	58
1	101553	56
1	101554	55
1	101555	54
1	101556	54
1	101557	54
1	101558	54
1	101559	54
1	101560	54
1	101561	54
1	101562	52
1	101563	51
1	101564	54
1	101565	56
1	101566	56
1	101567	58
1	101568	58
1	101569	58
1	101570	58
1	101571	58
1	101572	58
1	101573	59
1	101574	59
1	101575	60
1	101576	61
1	101577	61
1	101578	61
1	101579	61
1	101580	61
1	101581	65
1	101582	66
1	101583	65
1	101584	65
1	101585	66
1	101586	65
1	101587	65
1	101588	65
1	101589	67
1	101590	66
1	101591	67
1	101592	66
1	101593	66
1	101594	66
1	101595	63
1	101596	65
1	101597	65
1	101598	65
1	101599	64
1	101600	65
1	101601	65
1	101602	65
1	101603	65
1	101604	65
1	101605	65
1	101606	65
1	101607	65
1	101608	65
1	101609	64
1	101610	63
1	101611	66
1	101612	65
1	101613	65
1	101614	65
1	101615	64
1	101616	61
1	101617	61
1	101618	59
1	101619	59
1	101620	60
1	101621	60
1	101622	60
1	101623	57
1	101624	59
1	101625	59
1	101626	61
1	101627	63
1	101628	63
1	101629	63
1	101630	67
1	101631	66
1	101632	67
1	101633	67
1	101634	68
1	101635	70
1	101636	72
1	101637	72
1	101638	72
1	101639	72
1	101640	73
1	101641	71
1	101642	71
1	101643	70
1	101644	69
1	101645	69
1	101646	69
1	101647	68
1	101648	68
1	101649	68
1	101650	68
1	101651	67
1	101652	75
1	101653	77
1	101654	77
1	101655	75
1	101656	77
1	101657	77
1	101658	76
1	101659	76
1	101660	76
1	101661	75
1	101662	75
1	101663	75
1	101664	75
1	101665	75
1	101666	77
1	101667	74
1	101668	73
1	101669	71
1	101670	71
1	101671	76
1	101672	74
1	101673	74
1	101674	74
1	101675	74
1	101676	73
1	101677	73
1	101678	73
1	101679	73
1	101680	73
1	101681	73
1	101682	73
1	101683	73
1	101684	74
1	101685	74
1	101686	72
1	101687	69
1	101688	69
1	101689	69
1	101690	69
1	101691	70
1	101692	70
1	101693	71
1	101694	74
1	101695	74
1	101696	74
1	101697	73
1	101698	73
1	101699	73
1	101700	72
1	101701	69
1	101702	69
1	101703	67
1	101704	68
1	101705	70
1	101706	71
1	101707	71
1	101708	72
1	101709	72
1	101710	72
1	101711	72
1	101712	73
1	101713	73
1	101714	73
1	101715	74
1	101716	73
1	101717	75
1	101718	77
1	101719	79
1	101720	79
1	101721	79
1	101722	79
1	101723	79
1	101724	79
1	101725	81
1	101726	80
1	101727	77
1	101728	77
1	101729	77
1	101730	77
1	101731	76
1	101732	74
1	101733	68
1	101734	63
1	101735	63
1	101736	63
1	101737	63
1	101738	63
1	101739	63
1	101740	63
1	101741	67
1	101742	69
1	101743	69
1	101744	71
1	101745	72
1	101746	73
1	101747	73
1	101748	73
1	101749	73
1	101750	73
1	101751	72
1	101752	70
1	101753	72
1	101754	72
1	101755	72
1	101756	71
1	101757	72
1	101758	72
1	101759	71
1	101760	74
1	101761	74
1	101762	74
1	101763	74
1	101764	74
1	101765	74
1	101766	74
1	101767	74
1	101768	75
1	101769	73
1	101770	73
1	101771	74
1	101772	74
1	101773	76
1	101774	77
1	101775	78
1	101776	77
1	101777	77
1	101778	75
1	101779	75
1	101780	75
1	101781	75
1	101782	76
1	101783	75
1	101784	75
1	101785	73
1	101786	71
1	101787	69
1	101788	74
1	101789	74
1	101790	75
1	101791	72
1	101792	72
1	101793	72
1	101794	72
1	101795	73
1	101796	73
1	101797	73
1	101798	74
1	101799	76
1	101800	76
1	101801	76
1	101802	75
1	101803	74
1	101804	74
1	101805	74
1	101806	74
1	101807	74
1	101808	74
1	101809	72
1	101810	72
1	101811	72
1	101812	72
1	101813	72
1	101814	72
1	101815	72
1	101816	72
1	101817	73
1	101818	74
1	101819	72
1	101820	72
1	101821	72
1	101822	69
1	101823	69
1	101824	69
1	101825	69
1	101826	69
1	101827	72
1	101828	72
1	101829	72
1	101830	74
1	101831	74
1	101832	74
1	101833	75
1	101834	75
1	101835	73
1	101836	73
1	101837	74
1	101838	74
1	101839	74
1	101840	74
1	101841	74
1	101842	73
1	101843	76
1	101844	75
1	101845	70
1	101846	70
1	101847	70
1	101848	73
1	101849	74
1	101850	74
1	101851	75
1	101852	76
1	101853	76
1	101854	75
1	101855	74
1	101856	72
1	101857	72
1	101858	74
1	101859	73
1	101860	73
1	101861	75
1	101862	77
1	101863	76
1	101864	76
1	101865	76
1	101866	76
1	101867	74
1	101868	74
1	101869	74
1	101870	73
1	101871	74
1	101872	74
1	101873	75
1	101874	75
1	101875	74
1	101876	73
1	101877	73
1	101878	73
1	101879	75
1	101880	75
1	101881	77
1	101882	77
1	101883	77
1	101884	78
1	101885	76
1	101886	76
1	101887	76
1	101888	76
1	101889	76
1	101890	78
1	101891	78
1	101892	77
1	101893	75
1	101894	75
1	101895	73
1	101896	72
1	101897	71
1	101898	72
1	101899	72
1	101900	72
1	101901	72
1	101902	59
1	101903	60
1	101904	60
1	101905	60
1	101906	65
1	101907	65
1	101908	65
1	101909	65
1	101910	65
1	101911	65
1	101912	64
1	101913	63
1	101914	65
1	101915	66
1	101916	67
1	101917	66
1	101918	66
1	101919	66
1	101920	66
1	101921	66
1	101922	67
1	101923	66
1	101924	66
1	101925	65
1	101926	64
1	101927	68
1	101928	68
1	101929	71
1	101930	71
1	101931	72
1	101932	73
1	101933	73
1	101934	75
1	101935	75
1	101936	75
1	101937	75
1	101938	74
1	101939	80
1	101940	80
1	101941	80
1	101942	80
1	101943	80
1	101944	80
1	101945	80
1	101946	80
1	101947	80
1	101948	83
1	101949	83
1	101950	84
1	101951	84
1	101952	84
1	101953	84
1	101954	82
1	101955	83
1	101956	82
1	101957	82
1	101958	82
1	101959	81
1	101960	83
1	101961	84
1	101962	84
1	101963	84
1	101964	80
1	101965	79
1	101966	79
1	101967	79
1	101968	78
1	101969	77
1	101970	77
1	101971	80
1	101972	77
1	101973	77
1	101974	77
1	101975	77
1	101976	77
1	101977	77
1	101978	77
1	101979	77
1	101980	77
1	101981	78
1	101982	78
1	101983	77
1	101984	78
1	101985	78
1	101986	78
1	101987	78
1	101988	77
1	101989	77
1	101990	78
1	101991	79
1	101992	77
1	101993	78
1	101994	77
1	101995	76
1	101996	75
1	101997	76
1	101998	76
1	101999	76
1	102000	76
1	102001	76
1	102002	77
1	102003	77
1	102004	75
1	102005	75
1	102006	75
1	102007	75
1	102008	76
1	102009	78
1	102010	78
1	102011	81
1	102012	79
1	102013	77
1	102014	77
1	102015	77
1	102016	77
1	102017	77
1	102018	77
1	102019	77
1	102020	74
1	102021	75
1	102022	76
1	102023	77
1	102024	77
1	102025	76
1	102026	76
1	102027	77
1	102028	77
1	102029	77
1	102030	75
1	102031	76
1	102032	75
1	102033	74
1	102034	74
1	102035	73
1	102036	69
1	102037	69
1	102038	68
1	102039	67
1	102040	66
1	102041	68
1	102042	69
1	102043	67
1	102044	67
1	102045	66
1	102046	66
1	102047	70
1	102048	70
1	102049	69
1	102050	67
1	102051	68
1	102052	70
1	102053	70
1	102054	70
1	102055	70
1	102056	69
1	102057	69
1	102058	69
1	102059	69
1	102060	68
1	102061	68
1	102062	66
1	102063	66
1	102064	65
1	102065	64
1	102066	65
1	102067	64
1	102068	64
1	102069	64
1	102070	63
1	102071	65
1	102072	65
1	102073	66
1	102074	66
1	102075	66
1	102076	67
1	102077	67
1	102078	65
1	102079	65
1	102080	65
1	102081	65
1	102082	64
1	102083	63
1	102084	62
1	102085	60
1	102086	60
1	102087	60
1	102088	60
1	102089	59
1	102090	56
1	102091	56
1	102092	56
1	102093	56
1	102094	56
1	102095	56
1	102096	58
1	102097	58
1	102098	58
1	102099	55
1	102100	58
1	102101	58
1	102102	59
1	102103	60
1	102104	60
1	102105	60
1	102106	58
1	102107	58
1	102108	58
1	102109	58
1	102110	58
1	102111	54
1	102112	53
1	102113	53
1	102114	53
1	102115	53
1	102116	53
1	102117	55
1	102118	55
1	102119	55
1	102120	54
1	102121	54
1	102122	53
1	102123	54
1	102124	55
1	102125	53
1	102126	55
1	102127	55
1	102128	55
1	102129	55
1	102130	55
1	102131	56
1	102132	55
1	102133	55
1	102134	55
1	102135	56
1	102136	56
1	102137	56
1	102138	53
1	102139	53
1	102140	53
1	102141	53
1	102142	52
1	102143	51
1	102144	51
1	102145	51
1	102146	50
1	102147	50
1	102148	53
1	102149	53
1	102150	52
1	102151	53
1	102152	49
1	102153	48
1	102154	48
1	102155	48
1	102156	48
1	102157	48
1	102158	51
1	102159	51
1	102160	51
1	102161	51
1	102162	53
1	102163	55
1	102164	56
1	102165	56
1	102166	57
1	102167	57
1	102168	59
1	102169	57
1	102170	58
1	102171	59
1	102172	58
1	102173	56
1	102174	53
1	102175	53
1	102176	53
1	102177	53
1	102178	52
1	102179	52
1	102180	53
1	102181	53
1	102182	52
1	102183	53
1	102184	53
1	102185	53
1	102186	53
1	102187	53
1	102188	53
1	102189	53
1	102190	53
1	102191	53
1	102192	54
1	102193	53
1	102194	53
1	102195	53
1	102196	55
1	102197	56
1	102198	54
1	102199	56
1	102200	56
1	102201	56
1	102202	56
1	102203	52
1	102204	53
1	102205	53
1	102206	54
1	102207	52
1	102208	55
1	102209	55
1	102210	55
1	102211	55
1	102212	55
1	102213	55
1	102214	56
1	102215	56
1	102216	56
1	102217	53
1	102218	53
1	102219	53
1	102220	56
1	102221	56
1	102222	56
1	102223	58
1	102224	57
1	102225	58
1	102226	58
1	102227	61
1	102228	63
1	102229	66
1	102230	64
1	102231	64
1	102232	66
1	102233	66
1	102234	66
1	102235	66
1	102236	66
1	102237	66
1	102238	67
1	102239	68
1	102240	69
1	102241	69
1	102242	76
1	102243	76
1	102244	75
1	102245	75
1	102246	77
1	102247	77
1	102248	78
1	102249	77
1	102250	77
1	102251	74
1	102252	74
1	102253	72
1	102254	69
1	102255	69
1	102256	70
1	102257	69
1	102258	69
1	102259	69
1	102260	69
1	102261	69
1	102262	71
1	102263	72
1	102264	75
1	102265	75
1	102266	76
1	102267	76
1	102268	76
1	102269	77
1	102270	78
1	102271	78
1	102272	78
1	102273	78
1	102274	79
1	102275	81
1	102276	82
1	102277	79
1	102278	81
1	102279	81
1	102280	81
1	102281	82
1	102282	82
1	102283	82
1	102284	83
1	102285	83
1	102286	82
1	102287	82
1	102288	83
1	102289	83
1	102290	89
1	102291	89
1	102292	88
1	102293	88
1	102294	89
1	102295	89
1	102296	89
1	102297	90
1	102298	91
1	102299	90
1	102300	90
1	102301	91
1	102302	91
1	102303	91
1	102304	91
1	102305	92
1	102306	92
1	102307	92
1	102308	93
1	102309	94
1	102310	94
1	102311	95
1	102312	96
1	102313	95
1	102314	94
1	102315	93
1	102316	91
1	102317	90
1	102318	90
1	102319	89
1	102320	91
1	102321	92
1	102322	91
1	102323	91
1	102324	90
1	102325	88
1	102326	89
1	102327	88
1	102328	88
1	102329	88
1	102330	88
1	102331	87
1	102332	86
1	102333	86
1	102334	86
1	102335	86
1	102336	86
1	102337	86
1	102338	85
1	102339	85
1	102340	88
1	102341	90
1	102342	90
1	102343	87
1	102344	87
1	102345	86
1	102346	86
1	102347	86
1	102348	86
1	102349	87
1	102350	85
1	102351	86
1	102352	86
1	102353	85
1	102354	85
1	102355	84
1	102356	84
1	102357	83
1	102358	84
1	102359	83
1	102360	84
1	102361	82
1	102362	82
1	102363	82
1	102364	82
1	102365	81
1	102366	82
1	102367	81
1	102368	81
1	102369	83
1	102370	83
1	102371	78
1	102372	78
1	102373	78
1	102374	76
1	102375	76
1	102376	75
1	102377	75
1	102378	71
1	102379	69
1	102380	70
1	102381	71
1	102382	73
1	102383	71
1	102384	74
1	102385	74
1	102386	74
1	102387	74
1	102388	75
1	102389	76
1	102390	75
1	102391	75
1	102392	76
1	102393	73
1	102394	73
1	102395	71
1	102396	71
1	102397	71
1	102398	71
1	102399	71
1	102400	73
1	102401	73
1	102402	75
1	102403	76
1	102404	76
1	102405	77
1	102406	78
1	102407	77
1	102408	77
1	102409	77
1	102410	77
1	102411	77
1	102412	79
1	102413	78
1	102414	72
1	102415	71
1	102416	71
1	102417	71
1	102418	74
1	102419	74
1	102420	75
1	102421	76
1	102422	73
1	102423	75
1	102424	74
1	102425	73
1	102426	73
1	102427	73
1	102428	73
1	102429	73
1	102430	73
1	102431	73
1	102432	73
1	102433	74
1	102434	73
1	102435	72
1	102436	72
1	102437	75
1	102438	77
1	102439	76
1	102440	76
1	102441	72
1	102442	70
1	102443	70
1	102444	69
1	102445	69
1	102446	69
1	102447	69
1	102448	70
1	102449	69
1	102450	69
1	102451	72
1	102452	72
1	102453	72
1	102454	72
1	102455	72
1	102456	71
1	102457	71
1	102458	72
1	102459	72
1	102460	72
1	102461	72
1	102462	72
1	102463	71
1	102464	70
1	102465	72
1	102466	69
1	102467	69
1	102468	69
1	102469	69
1	102470	69
1	102471	68
1	102472	67
1	102473	68
1	102474	70
1	102475	70
1	102476	70
1	102477	70
1	102478	69
1	102479	68
1	102480	69
1	102481	70
1	102482	70
1	102483	72
1	102484	75
1	102485	74
1	102486	74
1	102487	75
1	102488	77
1	102489	76
1	102490	77
1	102491	74
1	102492	74
1	102493	74
1	102494	74
1	102495	74
1	102496	74
1	102497	74
1	102498	74
1	102499	73
1	102500	73
1	102501	72
1	102502	72
1	102503	70
1	102504	2
1	102505	72
1	102506	72
1	102507	73
1	102508	71
1	102509	71
1	102510	71
1	102511	71
1	102512	71
1	102513	68
1	102514	68
1	102515	67
1	102516	70
1	102517	72
1	102518	71
1	102519	71
1	102520	71
1	102521	71
1	102522	71
1	102523	73
1	102524	74
1	102525	74
1	102526	73
1	102527	74
1	102528	74
1	102529	74
1	102530	74
1	102531	74
1	102532	73
1	102533	71
1	102534	70
1	102535	70
1	102536	73
1	102537	73
1	102538	75
1	102539	75
1	102540	75
1	102541	74
1	102542	75
1	102543	74
1	102544	73
1	102545	73
1	102546	73
1	102547	76
1	102548	76
1	102549	76
1	102550	76
1	102551	76
1	102552	76
1	102553	76
1	102554	75
1	102555	74
1	102556	74
1	102557	76
1	102558	75
1	102559	75
1	102560	75
1	102561	75
1	102562	75
1	102563	75
1	102564	72
1	102565	74
1	102566	73
1	102567	73
1	102568	73
1	102569	73
1	102570	72
1	102571	71
1	102572	68
1	102573	72
1	102574	72
1	102575	72
1	102576	74
1	102577	73
1	102578	72
1	102579	73
1	102580	73
1	102581	74
1	102582	74
1	102583	74
1	102584	74
1	102585	74
1	102586	74
1	102587	73
1	102588	75
1	102589	76
1	102590	74
1	102591	77
1	102592	77
1	102593	75
1	102594	76
1	102595	77
1	102596	72
1	102597	72
1	102598	73
1	102599	73
1	102600	73
1	102601	76
1	102602	76
1	102603	75
1	102604	78
1	102605	77
1	102606	79
1	102607	79
1	102608	79
1	102609	79
1	102610	79
1	102611	78
1	102612	78
1	102613	78
1	102614	79
1	102615	79
1	102616	78
1	102617	78
1	102618	78
1	102619	78
1	102620	78
1	102621	78
1	102622	81
1	102623	80
1	102624	80
1	102625	81
1	102626	81
1	102627	81
1	102628	83
1	102629	82
1	102630	82
1	102631	82
1	102632	82
1	102633	78
1	102634	77
1	102635	79
1	102636	77
1	102637	77
1	102638	77
1	102639	78
1	102640	76
1	102641	76
1	102642	76
1	102643	76
1	102644	77
1	102645	77
1	102646	77
1	102647	76
1	102648	76
1	102649	76
1	102650	80
1	102651	82
1	102652	84
1	102653	84
1	102654	85
1	102655	84
1	102656	83
1	102657	83
1	102658	82
1	102659	82
1	102660	82
1	102661	82
1	102662	82
1	102663	83
1	102664	83
1	102665	83
1	102666	83
1	102667	82
1	102668	84
1	102669	84
1	102670	83
1	102671	82
1	102672	81
1	102673	81
1	102674	81
1	102675	80
1	102676	77
1	102677	76
1	102678	71
1	102679	72
1	102680	72
1	102681	73
1	102682	73
1	102683	73
1	102684	72
1	102685	72
1	102686	72
1	102687	70
1	102688	74
1	102689	73
1	102690	73
1	102691	77
1	102692	78
1	102693	77
1	102694	77
1	102695	77
1	102696	80
1	102697	80
1	102698	81
1	102699	81
1	102700	81
1	102701	81
1	102702	81
1	102703	81
1	102704	83
1	102705	80
1	102706	80
1	102707	81
1	102708	77
1	102709	78
1	102710	79
1	102711	79
1	102712	79
1	102713	80
1	102714	80
1	102715	80
1	102716	78
1	102717	75
1	102718	75
1	102719	75
1	102720	75
1	102721	74
1	102722	74
1	102723	74
1	102724	73
1	102725	73
1	102726	71
1	102727	72
1	102728	75
1	102729	75
1	102730	74
1	102731	75
1	102732	75
1	102733	76
1	102734	76
1	102735	76
1	102736	75
1	102737	75
1	102738	77
1	102739	75
1	102740	73
1	102741	73
1	102742	72
1	102743	74
1	102744	74
1	102745	74
1	102746	75
1	102747	75
1	102748	77
1	102749	76
1	102750	76
1	102751	78
1	102752	77
1	102753	77
1	102754	79
1	102755	79
1	102756	78
1	102757	78
1	102758	76
1	102759	76
1	102760	77
1	102761	77
1	102762	77
1	102763	77
1	102764	76
1	102765	77
1	102766	79
1	102767	79
1	102768	79
1	102769	78
1	102770	78
1	102771	75
1	102772	76
1	102773	76
1	102774	76
1	102775	77
1	102776	77
1	102777	77
1	102778	78
1	102779	78
1	102780	78
1	102781	79
1	102782	79
1	102783	79
1	102784	76
1	102785	79
1	102786	77
1	102787	76
1	102788	74
1	102789	76
1	102790	75
1	102791	75
1	102792	75
1	102793	76
1	102794	76
1	102795	76
1	102796	76
1	102797	76
1	102798	75
1	102799	75
1	102800	75
1	102801	73
1	102802	73
1	102803	71
1	102804	71
1	102805	73
1	102806	73
1	102807	73
1	102808	73
1	102809	73
1	102810	76
1	102811	76
1	102812	77
1	102813	77
1	102814	76
1	102815	76
1	102816	76
1	102817	76
1	102818	77
1	102819	75
1	102820	75
1	102821	74
1	102822	75
1	102823	74
1	102824	76
1	102825	76
1	102826	77
1	102827	80
1	102828	81
1	102829	81
1	102830	81
1	102831	81
1	102832	80
1	102833	80
1	102834	79
1	102835	78
1	102836	79
1	102837	77
1	102838	80
1	102839	78
1	102840	78
1	102841	78
1	102842	76
1	102843	75
1	102844	75
1	102845	75
1	102846	75
1	102847	74
1	102848	75
1	102849	75
1	102850	75
1	102851	75
1	102852	78
1	102853	76
1	102854	76
1	102855	74
1	102856	74
1	102857	74
1	102858	73
1	102859	73
1	102860	75
1	102861	71
1	102862	71
1	102863	71
1	102864	71
1	102865	71
1	102866	71
1	102867	72
1	102868	72
1	102869	72
1	102870	70
1	102871	73
1	102872	74
1	102873	74
1	102874	72
1	102875	73
1	102876	73
1	102877	72
1	102878	71
1	102879	70
1	102880	72
1	102881	72
1	102882	71
1	102883	71
1	102884	72
1	102885	73
1	102886	73
1	102887	73
1	102888	73
1	102889	75
1	102890	73
1	102891	73
1	102892	73
1	102893	74
1	102894	74
1	102895	74
1	102896	73
1	102897	71
1	102898	71
1	102899	70
1	102900	69
1	102901	70
1	102902	70
1	102903	70
1	102904	71
1	102905	70
1	102906	68
1	102907	73
1	102908	73
1	102909	73
1	102910	73
1	102911	72
1	102912	70
1	102913	69
1	102914	69
1	102915	63
1	102916	63
1	102917	63
1	102918	63
1	102919	68
1	102920	68
1	102921	68
1	102922	68
1	102923	68
1	102924	67
1	102925	67
1	102926	67
1	102927	67
1	102928	71
1	102929	72
1	102930	72
1	102931	74
1	102932	73
1	102933	74
1	102934	73
1	102935	73
1	102936	72
1	102937	73
1	102938	72
1	102939	72
1	102940	70
1	102941	70
1	102942	68
1	102943	66
1	102944	66
1	102945	67
1	102946	67
1	102947	69
1	102948	69
1	102949	69
1	102950	70
1	102951	68
1	102952	68
1	102953	68
1	102954	68
1	102955	66
1	102956	66
1	102957	66
1	102958	65
1	102959	65
1	102960	68
1	102961	70
1	102962	70
1	102963	69
1	102964	69
1	102965	69
1	102966	70
1	102967	71
1	102968	72
1	102969	71
1	102970	71
1	102971	71
1	102972	72
1	102973	72
1	102974	73
1	102975	73
1	102976	73
1	102977	74
1	102978	76
1	102979	73
1	102980	73
1	102981	72
1	102982	72
1	102983	73
1	102984	72
1	102985	73
1	102986	74
1	102987	73
1	102988	73
1	102989	74
1	102990	73
1	102991	73
1	102992	73
1	102993	71
1	102994	72
1	102995	72
1	102996	72
1	102997	72
1	102998	70
1	102999	69
1	103000	69
1	103001	67
1	103002	67
1	103003	66
1	103004	66
1	103005	66
1	103006	68
1	103007	69
1	103008	69
1	103009	69
1	103010	69
1	103011	65
1	103012	67
1	103013	68
1	103014	68
1	103015	69
1	103016	69
1	103017	71
1	103018	70
1	103019	69
1	103020	70
1	103021	70
1	103022	70
1	103023	70
1	103024	71
1	103025	71
1	103026	70
1	103027	70
1	103028	69
1	103029	70
1	103030	70
1	103031	70
1	103032	70
1	103033	69
1	103034	69
1	103035	68
1	103036	67
1	103037	68
1	103038	69
1	103039	71
1	103040	71
1	103041	72
1	103042	72
1	103043	72
1	103044	71
1	103045	70
1	103046	73
1	103047	74
1	103048	74
1	103049	74
1	103050	74
1	103051	76
1	103052	77
1	103053	78
1	103054	78
1	103055	78
1	103056	78
1	103057	75
1	103058	74
1	103059	74
1	103060	75
1	103061	75
1	103062	75
1	103063	74
1	103064	73
1	103065	72
1	103066	71
1	103067	71
1	103068	71
1	103069	70
1	103070	71
1	103071	69
1	103072	69
1	103073	70
1	103074	70
1	103075	70
1	103076	70
1	103077	72
1	103078	70
1	103079	68
1	103080	67
1	103081	68
1	103082	66
1	103083	66
1	103084	65
1	103085	65
1	103086	65
1	103087	65
1	103088	64
1	103089	66
1	103090	67
1	103091	68
1	103092	68
1	103093	68
1	103094	69
1	103095	69
1	103096	69
1	103097	69
1	103098	67
1	103099	67
1	103100	68
1	103101	67
1	103102	71
1	103103	70
1	103104	71
1	103105	71
1	103106	71
1	103107	71
1	103108	71
1	103109	72
1	103110	72
1	103111	69
1	103112	69
1	103113	69
1	103114	72
1	103115	72
1	103116	72
1	103117	73
1	103118	72
1	103119	71
1	103120	70
1	103121	70
1	103122	70
1	103123	67
1	103124	65
1	103125	63
1	103126	61
1	103127	64
1	103128	63
1	103129	63
1	103130	63
1	103131	64
1	103132	65
1	103133	65
1	103134	65
1	103135	66
1	103136	66
1	103137	64
1	103138	65
1	103139	65
1	103140	66
1	103141	66
1	103142	66
1	103143	66
1	103144	66
1	103145	66
1	103146	66
1	103147	67
1	103148	68
1	103149	68
1	103150	68
1	103151	68
1	103152	67
1	103153	68
1	103154	69
1	103155	69
1	103156	69
1	103157	68
1	103158	69
1	103159	68
1	103160	69
1	103161	69
1	103162	71
1	103163	69
1	103164	68
1	103165	68
1	103166	67
1	103167	67
1	103168	67
1	103169	67
1	103170	68
1	103171	68
1	103172	69
1	103173	69
1	103174	69
1	103175	69
1	103176	69
1	103177	68
1	103178	68
1	103179	67
1	103180	66
1	103181	66
1	103182	67
1	103183	66
1	103184	65
1	103185	67
1	103186	68
1	103187	72
1	103188	70
1	103189	71
1	103190	71
1	103191	73
1	103192	72
1	103193	72
1	103194	72
1	103195	72
1	103196	70
1	103197	71
1	103198	70
1	103199	70
1	103200	70
1	103201	70
1	103202	69
1	103203	69
1	103204	69
1	103205	69
1	103206	69
1	103207	69
1	103208	71
1	103209	71
1	103210	69
1	103211	69
1	103212	71
1	103213	72
1	103214	70
1	103215	70
1	103216	69
1	103217	68
1	103218	65
1	103219	67
1	103220	67
1	103221	66
1	103222	66
1	103223	66
1	103224	67
1	103225	67
1	103226	67
1	103227	68
1	103228	70
1	103229	70
1	103230	69
1	103231	71
1	103232	71
1	103233	71
1	103234	68
1	103235	68
1	103236	68
1	103237	70
1	103238	70
1	103239	69
1	103240	68
1	103241	68
1	103242	69
1	103243	69
1	103244	69
1	103245	67
1	103246	67
1	103247	66
1	103248	68
1	103249	68
1	103250	70
1	103251	70
1	103252	70
1	103253	69
1	103254	67
1	103255	67
1	103256	69
1	103257	67
1	103258	67
1	103259	67
1	103260	66
1	103261	66
1	103262	66
1	103263	65
1	103264	66
1	103265	64
1	103266	65
1	103267	68
1	103268	67
1	103269	67
1	103270	67
1	103271	67
1	103272	68
1	103273	69
1	103274	72
1	103275	72
1	103276	72
1	103277	72
1	103278	71
1	103279	73
1	103280	73
1	103281	73
1	103282	72
1	103283	71
1	103284	64
1	103285	64
1	103286	64
1	103287	64
1	103288	69
1	103289	69
1	103290	69
1	103291	68
1	103292	68
1	103293	66
1	103294	66
1	103295	66
1	103296	61
1	103297	62
1	103298	63
1	103299	63
1	103300	63
1	103301	61
1	103302	62
1	103303	62
1	103304	61
1	103305	59
1	103306	63
1	103307	63
1	103308	63
1	103309	62
1	103310	62
1	103311	60
1	103312	60
1	103313	60
1	103314	60
1	103315	58
1	103316	58
1	103317	58
1	103318	58
1	103319	59
1	103320	58
1	103321	58
1	103322	59
1	103323	58
1	103324	60
1	103325	60
1	103326	59
1	103327	59
1	103328	57
1	103329	57
1	103330	56
1	103331	57
1	103332	58
1	103333	58
1	103334	58
1	103335	59
1	103336	59
1	103337	59
1	103338	61
1	103339	61
1	103340	59
1	103341	58
1	103342	59
1	103343	60
1	103344	61
1	103345	61
1	103346	61
1	103347	61
1	103348	60
1	103349	60
1	103350	61
1	103351	60
1	103352	60
1	103353	60
1	103354	59
1	103355	58
1	103356	58
1	103357	57
1	103358	56
1	103359	56
1	103360	57
1	103361	57
1	103362	58
1	103363	56
1	103364	56
1	103365	56
1	103366	56
1	103367	57
1	103368	59
1	103369	59
1	103370	61
1	103371	63
1	103372	61
1	103373	61
1	103374	64
1	103375	63
1	103376	63
1	103377	63
1	103378	64
1	103379	62
1	103380	62
1	103381	62
1	103382	62
1	103383	62
1	103384	62
1	103385	62
1	103386	62
1	103387	62
1	103388	62
1	103389	65
1	103390	65
1	103391	65
1	103392	65
1	103393	66
1	103394	67
1	103395	66
1	103396	64
1	103397	64
1	103398	65
1	103399	65
1	103400	66
1	103401	66
1	103402	66
1	103403	65
1	103404	64
1	103405	64
1	103406	65
1	103407	64
1	103408	65
1	103409	65
1	103410	65
1	103411	64
1	103412	64
1	103413	64
1	103414	63
1	103415	62
1	103416	62
1	103417	61
1	103418	60
1	103419	59
1	103420	59
1	103421	59
1	103422	59
1	103423	58
1	103424	57
1	103425	56
1	103426	56
1	103427	55
1	103428	53
1	103429	57
1	103430	57
1	103431	58
1	103432	58
1	103433	58
1	103434	60
1	103435	57
1	103436	59
1	103437	59
1	103438	59
1	103439	58
1	103440	56
1	103441	56
1	103442	56
1	103443	57
1	103444	57
1	103445	58
1	103446	58
1	103447	59
1	103448	59
1	103449	59
1	103450	60
1	103451	60
1	103452	60
1	103453	60
1	103454	60
1	103455	60
1	103456	60
1	103457	60
1	103458	60
1	103459	61
1	103460	61
1	103461	61
1	103462	61
1	103463	61
1	103464	63
1	103465	63
1	103466	63
1	103467	63
1	103468	65
1	103469	65
1	103470	64
1	103471	64
1	103472	63
1	103473	60
1	103474	61
1	103475	59
1	103476	59
1	103477	63
1	103478	63
1	103479	64
1	103480	68
1	103481	68
1	103482	69
1	103483	68
1	103484	67
1	103485	67
1	103486	66
1	103487	67
1	103488	67
1	103489	65
1	103490	66
1	103491	65
1	103492	64
1	103493	64
1	103494	64
1	103495	63
1	103496	66
1	103497	66
1	103498	69
1	103499	70
1	103500	69
1	103501	67
1	103502	68
1	103503	68
1	103504	68
1	103505	64
1	103506	64
1	103507	68
1	103508	69
1	103509	70
1	103510	70
1	103511	69
1	103512	64
1	103513	66
1	103514	67
1	103515	67
1	103516	69
1	103517	69
1	103518	68
1	103519	69
1	103520	68
1	103521	66
1	103522	68
1	103523	68
1	103524	68
1	103525	68
1	103526	68
1	103527	68
1	103528	68
1	103529	68
1	103530	68
1	103531	68
1	103532	68
1	103533	68
1	103534	63
1	103535	63
1	103536	63
1	103537	63
1	103538	63
1	103539	63
1	103540	64
1	103541	64
1	103542	64
1	103543	68
1	103544	68
1	103545	68
1	103546	68
1	103547	68
1	103548	68
1	103549	67
1	103550	67
1	103551	66
1	103552	67
1	103553	67
1	103554	67
1	103555	68
1	103556	68
1	103557	67
1	103558	67
1	103559	66
1	103560	63
1	103561	65
1	103562	65
1	103563	65
1	103564	65
1	103565	65
1	103566	65
1	103567	66
1	103568	66
1	103569	66
1	103570	65
1	103571	65
1	103572	65
1	103573	62
1	103574	62
1	103575	60
1	103576	60
1	103577	60
1	103578	60
1	103579	61
1	103580	61
1	103581	61
1	103582	61
1	103583	61
1	103584	58
1	103585	58
1	103586	58
1	103587	58
1	103588	58
1	103589	58
1	103590	58
1	103591	64
1	103592	64
1	103593	64
1	103594	64
1	103595	65
1	103596	64
1	103597	64
1	103598	63
1	103599	63
1	103600	61
1	103601	60
1	103602	59
1	103603	63
1	103604	64
1	103605	64
1	103606	66
1	103607	65
1	103608	61
1	103609	61
1	103610	60
1	103611	58
1	103612	59
1	103613	59
1	103614	59
1	103615	59
1	103616	59
1	103617	59
1	103618	59
1	103619	59
1	103620	58
1	103621	59
1	103622	59
1	103623	59
1	103624	58
1	103625	66
1	103626	66
1	103627	68
1	103628	66
1	103629	66
1	103630	65
1	103631	65
1	103632	64
1	103633	64
1	103634	64
1	103635	64
1	103636	62
1	103637	63
1	103638	63
1	103639	63
1	103640	63
1	103641	60
1	103642	60
1	103643	60
1	103644	60
1	103645	60
1	103646	60
1	103647	60
1	103648	60
1	103649	59
1	103650	60
1	103651	60
1	103652	59
1	103653	58
1	103654	58
1	103655	57
1	103656	52
1	103657	57
1	103658	57
1	103659	58
1	103660	58
1	103661	59
1	103662	58
1	103663	57
1	103664	57
1	103665	55
1	103666	56
1	103667	56
1	103668	56
1	103669	59
1	103670	58
1	103671	59
1	103672	59
1	103673	60
1	103674	60
1	103675	60
1	103676	60
1	103677	60
1	103678	62
1	103679	63
1	103680	63
1	103681	63
1	103682	64
1	103683	64
1	103684	65
1	103685	66
1	103686	66
1	103687	66
1	103688	66
1	103689	66
1	103690	66
1	103691	64
1	103692	64
1	103693	64
1	103694	62
1	103695	60
1	103696	60
1	103697	60
1	103698	60
1	103699	60
1	103700	59
1	103701	59
1	103702	60
1	103703	60
1	103704	61
1	103705	61
1	103706	59
1	103707	59
1	103708	59
1	103709	59
1	103710	59
1	103711	59
1	103712	58
1	103713	58
1	103714	58
1	103715	58
1	103716	55
1	103717	55
1	103718	55
1	103719	55
1	103720	57
1	103721	57
1	103722	57
1	103723	57
1	103724	57
1	103725	56
1	103726	57
1	103727	57
1	103728	57
1	103729	58
1	103730	56
1	103731	56
1	103732	57
1	103733	55
1	103734	55
1	103735	55
1	103736	55
1	103737	50
1	103738	51
1	103739	51
1	103740	51
1	103741	51
1	103742	51
1	103743	51
1	103744	52
1	103745	52
1	103746	51
1	103747	51
1	103748	51
1	103749	47
1	103750	47
1	103751	47
1	103752	46
1	103753	48
1	103754	48
1	103755	48
1	103756	48
1	103757	47
1	103758	48
1	103759	48
1	103760	48
1	103761	43
1	103762	43
1	103763	43
1	103764	43
1	103765	49
1	103766	49
1	103767	48
1	103768	48
1	103769	48
1	103770	49
1	103771	48
1	103772	48
1	103773	46
1	103774	48
1	103775	48
1	103776	48
1	103777	48
1	103778	48
1	103779	48
1	103780	48
1	103781	47
1	103782	47
1	103783	44
1	103784	47
1	103785	48
1	103786	48
1	103787	47
1	103788	48
1	103789	50
1	103790	50
1	103791	50
1	103792	50
1	103793	50
1	103794	50
1	103795	51
1	103796	51
1	103797	51
1	103798	52
1	103799	52
1	103800	52
1	103801	51
1	103802	52
1	103803	52
1	103804	49
1	103805	49
1	103806	49
1	103807	50
1	103808	47
1	103809	47
1	103810	47
1	103811	47
1	103812	45
1	103813	45
1	103814	46
1	103815	47
1	103816	46
1	103817	43
1	103818	43
1	103819	44
1	103820	44
1	103821	43
1	103822	42
1	103823	42
1	103824	43
1	103825	44
1	103826	44
1	103827	43
1	103828	43
1	103829	43
1	103830	42
1	103831	42
1	103832	42
1	103833	41
1	103834	41
1	103835	40
1	103836	40
1	103837	40
1	103838	40
1	103839	40
1	103840	40
1	103841	40
1	103842	40
1	103843	40
1	103844	40
1	103845	32
1	103846	32
1	103847	32
1	103848	32
1	103849	32
1	103850	32
1	103851	38
1	103852	38
1	103853	38
1	103854	42
1	103855	42
1	103856	42
1	103857	42
1	103858	42
1	103859	42
1	103860	43
1	103861	43
1	103862	43
1	103863	43
1	103864	43
1	103865	43
1	103866	42
1	103867	42
1	103868	41
1	103869	41
1	103870	41
1	103871	41
1	103872	41
1	103873	41
1	103874	41
1	103875	36
1	103876	36
1	103877	36
1	103878	35
1	103879	35
1	103880	35
1	103881	35
1	103882	35
1	103883	38
1	103884	38
1	103885	38
1	103886	38
1	103887	39
1	103888	39
1	103889	39
1	103890	39
1	103891	39
1	103892	37
1	103893	35
1	103894	38
1	103895	38
1	103896	38
1	103897	38
1	103898	38
1	103899	38
1	103900	38
1	103901	38
1	103902	37
1	103903	37
1	103904	35
1	103905	35
1	103906	35
1	103907	35
1	103908	38
1	103909	38
1	103910	38
1	103911	38
1	103912	38
1	103913	38
1	103914	37
1	103915	39
1	103916	39
1	103917	41
1	103918	41
1	103919	42
1	103920	42
1	103921	42
1	103922	42
1	103923	41
1	103924	43
1	103925	43
1	103926	43
1	103927	43
1	103928	43
1	103929	45
1	103930	46
1	103931	48
1	103932	47
1	103933	47
1	103934	47
1	103935	44
1	103936	45
1	103937	46
1	103938	46
1	103939	45
1	103940	45
1	103941	41
1	103942	42
1	103943	42
1	103944	43
1	103945	43
1	103946	43
1	103947	43
1	103948	44
1	103949	45
1	103950	45
1	103951	45
1	103952	45
1	103953	44
1	103954	44
1	103955	44
1	103956	45
1	103957	45
1	103958	44
1	103959	45
1	103960	45
1	103961	45
1	103962	44
1	103963	46
1	103964	46
1	103965	47
1	103966	46
1	103967	46
1	103968	46
1	103969	46
1	103970	46
1	103971	46
1	103972	46
1	103973	46
1	103974	46
1	103975	46
1	103976	45
1	103977	45
1	103978	45
1	103979	38
1	103980	38
1	103981	38
1	103982	38
1	103983	40
1	103984	40
1	103985	40
1	103986	40
1	103987	51
1	103988	51
1	103989	51
1	103990	52
1	103991	52
1	103992	52
1	103993	52
1	103994	52
1	103995	51
1	103996	53
1	103997	54
1	103998	52
1	103999	52
1	104000	52
1	104001	52
1	104002	52
1	104003	52
1	104004	53
1	104005	53
1	104006	53
1	104007	53
1	104008	53
1	104009	53
1	104010	53
1	104011	53
1	104012	53
1	104013	53
1	104014	53
1	104015	53
1	104016	51
1	104017	52
1	104018	52
1	104019	53
1	104020	53
1	104021	52
1	104022	52
1	104023	52
1	104024	52
1	104025	52
1	104026	52
1	104027	52
1	104028	52
1	104029	52
1	104030	52
1	104031	52
1	104032	52
1	104033	46
1	104034	46
1	104035	50
1	104036	50
1	104037	50
1	104038	50
1	104039	50
1	104040	48
1	104041	48
1	104042	48
1	104043	48
1	104044	48
1	104045	49
1	104046	49
1	104047	49
1	104048	49
1	104049	49
1	104050	49
1	104051	49
1	104052	48
1	104053	48
1	104054	48
1	104055	48
1	104056	48
1	104057	48
1	104058	47
1	104059	48
1	104060	48
1	104061	47
1	104062	47
1	104063	46
1	104064	46
1	104065	46
1	104066	46
1	104067	47
1	104068	45
1	104069	44
1	104070	42
1	104071	43
1	104072	43
1	104073	43
1	104074	43
1	104075	41
1	104076	40
1	104077	37
1	104078	39
1	104079	39
1	104080	38
1	104081	39
1	104082	37
1	104083	37
1	104084	36
1	104085	36
1	104086	36
1	104087	38
1	104088	38
1	104089	38
1	104090	38
1	104091	38
1	104092	37
1	104093	36
1	104094	36
1	104095	35
1	104096	35
1	104097	33
1	104098	33
1	104099	33
1	104100	33
1	104101	33
1	104102	33
1	104103	33
1	104104	33
1	104105	33
1	104106	31
1	104107	26
1	104108	26
1	104109	1
1	104110	26
1	104111	26
1	104112	26
1	104113	26
1	104114	31
1	104115	31
1	104116	31
1	104117	31
1	104118	31
1	104119	31
1	104120	31
1	104121	31
1	104122	31
1	104123	31
1	104124	31
1	104125	30
1	104126	28
1	104127	28
1	104128	28
1	104129	28
1	104130	28
1	104131	27
1	104132	27
1	104133	27
1	104134	27
1	104135	27
1	104136	28
1	104137	30
1	104138	30
1	104139	30
1	104140	30
1	104141	29
1	104142	25
1	104143	25
1	104144	25
1	104145	25
1	104146	25
1	104147	25
1	104148	25
1	104149	29
1	104150	29
1	104151	29
1	104152	30
1	104153	30
1	104154	30
1	104155	29
1	104156	29
1	104157	29
1	104158	31
1	104159	32
1	104160	32
1	104161	32
1	104162	32
1	104163	32
1	104164	32
1	104165	31
1	104166	31
1	104167	31
1	104168	31
1	104169	31
1	104170	30
1	104171	30
1	104172	30
1	104173	29
1	104174	29
1	104175	30
1	104176	30
1	104177	30
1	104178	30
1	104179	30
1	104180	29
1	104181	30
1	104182	30
1	104183	30
1	104184	29
1	104185	27
1	104186	27
1	104187	31
1	104188	31
1	104189	31
1	104190	31
1	104191	31
1	104192	31
1	104193	31
1	104194	31
1	104195	31
1	104196	31
1	104197	32
1	104198	32
1	104199	32
1	104200	32
1	104201	32
1	104202	32
1	104203	32
1	104204	29
1	104205	29
1	104206	31
1	104207	31
1	104208	31
1	104209	31
1	104210	31
1	104211	31
1	104212	31
1	104213	33
1	104214	33
1	104215	33
1	104216	33
1	104217	34
1	104218	33
1	104219	33
1	104220	33
1	104221	33
1	104222	33
1	104223	35
1	104224	36
1	104225	36
1	104226	36
1	104227	35
1	104228	36
1	104229	36
1	104230	36
1	104231	37
1	104232	35
1	104233	35
1	104234	35
1	104235	35
1	104236	35
1	104237	33
1	104238	30
1	104239	30
1	104240	34
1	104241	34
1	104242	34
1	104243	34
1	104244	34
1	104245	34
1	104246	33
1	104247	36
1	104248	38
1	104249	38
1	104250	38
1	104251	38
1	104252	38
1	104253	38
1	104254	38
1	104255	38
1	104256	38
1	104257	38
1	104258	39
1	104259	39
1	104260	39
1	104261	39
1	104262	39
1	104263	41
1	104264	41
1	104265	41
1	104266	44
1	104267	44
1	104268	44
1	104269	44
1	104270	44
1	104271	45
1	104272	43
1	104273	45
1	104274	45
1	104275	45
1	104276	47
1	104277	47
1	104278	47
1	104279	47
1	104280	47
1	104281	47
1	104282	47
1	104283	47
1	104284	47
1	104285	46
1	104286	45
1	104287	45
1	104288	44
1	104289	43
1	104290	49
1	104291	49
1	104292	50
1	104293	50
1	104294	48
1	104295	48
1	104296	47
1	104297	47
1	104298	44
1	104299	44
1	104300	44
1	104301	45
1	104302	45
1	104303	44
1	104304	44
1	104305	44
1	104306	44
1	104307	45
1	104308	45
1	104309	46
1	104310	45
1	104311	45
1	104312	45
1	104313	47
1	104314	48
1	104315	50
1	104316	50
1	104317	50
1	104318	51
1	104319	52
1	104320	52
1	104321	51
1	104322	51
1	104323	51
1	104324	51
1	104325	51
1	104326	50
1	104327	50
1	104328	50
1	104329	50
1	104330	50
1	104331	49
1	104332	51
1	104333	51
1	104334	52
1	104335	52
1	104336	52
1	104337	52
1	104338	48
1	104339	49
1	104340	49
1	104341	49
1	104342	48
1	104343	50
1	104344	50
1	104345	50
1	104346	49
1	104347	54
1	104348	54
1	104349	54
1	104350	55
1	104351	54
1	104352	53
1	104353	53
1	104354	53
1	104355	53
1	104356	53
1	104357	52
1	104358	52
1	104359	52
1	104360	58
1	104361	58
1	104362	58
1	104363	58
1	104364	59
1	104365	59
1	104366	59
1	104367	57
1	104368	60
1	104369	60
1	104370	60
1	104371	61
1	104372	61
1	104373	61
1	104374	62
1	104375	61
1	104376	61
1	104377	61
1	104378	60
1	104379	57
1	104380	57
1	104381	57
1	104382	56
1	104383	56
1	104384	56
1	104385	56
1	104386	56
1	104387	56
1	104388	56
1	104389	57
1	104390	57
1	104391	58
1	104392	59
1	104393	59
1	104394	60
1	104395	60
1	104396	60
1	104397	60
1	104398	59
1	104399	57
1	104400	58
1	104401	58
1	104402	58
1	104403	58
1	104404	56
1	104405	56
1	104406	57
1	104407	57
1	104408	57
1	104409	57
1	104410	57
1	104411	57
1	104412	55
1	104413	55
1	104414	55
1	104415	55
1	104416	55
1	104417	54
1	104418	54
1	104419	54
1	104420	54
1	104421	54
1	104422	52
1	104423	52
1	104424	49
1	104425	50
1	104426	50
1	104427	49
1	104428	49
1	104429	49
1	104430	49
1	104431	47
1	104432	47
1	104433	47
1	104434	48
1	104435	48
1	104436	49
1	104437	50
1	104438	51
1	104439	50
1	104440	50
1	104441	50
1	104442	48
1	104443	47
1	104444	47
1	104445	47
1	104446	48
1	104447	48
1	104448	47
1	104449	47
1	104450	48
1	104451	48
1	104452	48
1	104453	48
1	104454	48
1	104455	46
1	104456	46
1	104457	47
1	104458	47
1	104459	48
1	104460	48
1	104461	48
1	104462	47
1	104463	48
1	104464	48
1	104465	48
1	104466	48
1	104467	47
1	104468	47
1	104469	48
1	104470	47
1	104471	46
1	104472	46
1	104473	46
1	104474	47
1	104475	47
1	104476	49
1	104477	50
1	104478	50
1	104479	50
1	104480	49
1	104481	49
1	104482	49
1	104483	47
1	104484	47
1	104485	46
1	104486	46
1	104487	47
1	104488	47
1	104489	48
1	104490	45
1	104491	47
1	104492	46
1	104493	46
1	104494	45
1	104495	45
1	104496	43
1	104497	43
1	104498	43
1	104499	43
1	104500	43
1	104501	40
1	104502	40
1	104503	40
1	104504	40
1	104505	40
1	104506	41
1	104507	39
1	104508	39
1	104509	39
1	104510	38
1	104511	40
1	104512	38
1	104513	39
1	104514	38
1	104515	38
1	104516	38
1	104517	38
1	104518	38
1	104519	39
1	104520	40
1	104521	40
1	104522	40
1	104523	38
1	104524	38
1	104525	38
1	104526	39
1	104527	39
1	104528	44
1	104529	44
1	104530	46
1	104531	47
1	104532	47
1	104533	47
1	104534	48
1	104535	48
1	104536	48
1	104537	48
1	104538	48
1	104539	48
1	104540	47
1	104541	48
1	104542	48
1	104543	48
1	104544	48
1	104545	48
1	104546	49
1	104547	51
1	104548	51
1	104549	51
1	104550	51
1	104551	52
1	104552	52
1	104553	52
1	104554	52
1	104555	53
1	104556	53
1	104557	52
1	104558	52
1	104559	52
1	104560	53
1	104561	53
1	104562	54
1	104563	54
1	104564	54
1	104565	53
1	104566	55
1	104567	55
1	104568	56
1	104569	56
1	104570	51
1	104571	51
1	104572	51
1	104573	52
1	104574	51
1	104575	52
1	104576	53
1	104577	53
1	104578	52
1	104579	52
1	104580	54
1	104581	54
1	104582	55
1	104583	58
1	104584	57
1	104585	57
1	104586	57
1	104587	56
1	104588	56
1	104589	55
1	104590	57
1	104591	56
1	104592	58
1	104593	58
1	104594	59
1	104595	59
1	104596	59
1	104597	59
1	104598	59
1	104599	59
1	104600	60
1	104601	61
1	104602	62
1	104603	62
1	104604	63
1	104605	63
1	104606	63
1	104607	63
1	104608	65
1	104609	65
1	104610	64
1	104611	64
1	104612	64
1	104613	65
1	104614	65
1	104615	65
1	104616	70
1	104617	71
1	104618	72
1	104619	72
1	104620	71
1	104621	71
1	104622	70
1	104623	70
1	104624	72
1	104625	73
1	104626	75
1	104627	75
1	104628	74
1	104629	75
1	104630	75
1	104631	75
1	104632	75
1	104633	75
1	104634	73
1	104635	73
1	104636	73
1	104637	73
1	104638	71
1	104639	71
1	104640	70
1	104641	70
1	104642	71
1	104643	71
1	104644	71
1	104645	67
1	104646	67
1	104647	70
1	104648	70
1	104649	70
1	104650	70
1	104651	71
1	104652	71
1	104653	71
1	104654	72
1	104655	74
1	104656	72
1	104657	75
1	104658	76
1	104659	76
1	104660	76
1	104661	76
1	104662	74
1	104663	74
1	104664	73
1	104665	75
1	104666	75
1	104667	75
1	104668	73
1	104669	73
1	104670	72
1	104671	71
1	104672	71
1	104673	71
1	104674	71
1	104675	73
1	104676	73
1	104677	74
1	104678	75
1	104679	75
1	104680	73
1	104681	74
1	104682	74
1	104683	75
1	104684	77
1	104685	76
1	104686	76
1	104687	77
1	104688	77
1	104689	77
1	104690	77
1	104691	77
1	104692	77
1	104693	77
1	104694	77
1	104695	77
1	104696	77
1	104697	77
1	104698	75
1	104699	76
1	104700	78
1	104701	78
1	104702	79
1	104703	80
1	104704	81
1	104705	81
1	104706	80
1	104707	79
1	104708	77
1	104709	78
1	104710	78
1	104711	77
1	104712	77
1	104713	78
1	104714	78
1	104715	76
1	104716	75
1	104717	73
1	104718	75
1	104719	74
1	104720	74
1	104721	74
1	104722	76
1	104723	73
1	104724	75
1	104725	76
1	104726	75
1	104727	77
1	104728	79
1	104729	78
1	104730	76
1	104731	76
1	104732	76
1	104733	75
1	104734	72
1	104735	72
1	104736	71
1	104737	73
1	104738	72
1	104739	73
1	104740	75
1	104741	77
1	104742	75
1	104743	75
1	104744	73
1	104745	72
1	104746	72
1	104747	72
1	104748	72
1	104749	75
1	104750	75
1	104751	74
1	104752	72
1	104753	72
1	104754	72
1	104755	69
1	104756	69
1	104757	70
1	104758	71
1	104759	70
1	104760	70
1	104761	72
1	104762	72
1	104763	76
1	104764	75
1	104765	75
1	104766	75
1	104767	74
1	104768	76
1	104769	75
1	104770	76
1	104771	76
1	104772	76
1	104773	76
1	104774	76
1	104775	76
1	104776	76
1	104777	76
1	104778	77
1	104779	77
1	104780	74
1	104781	74
1	104782	78
1	104783	78
1	104784	78
1	104785	78
1	104786	78
1	104787	78
1	104788	78
1	104789	77
1	104790	78
1	104791	78
1	104792	78
1	104793	76
1	104794	76
1	104795	75
1	104796	76
1	104797	74
1	104798	73
1	104799	71
1	104800	72
1	104801	72
1	104802	71
1	104803	72
1	104804	72
1	104805	73
1	104806	71
1	104807	71
1	104808	72
1	104809	72
1	104810	72
1	104811	72
1	104812	70
1	104813	70
1	104814	70
1	104815	69
1	104816	68
1	104817	68
1	104818	68
1	104819	69
1	104820	70
1	104821	70
1	104822	72
1	104823	72
1	104824	70
1	104825	70
1	104826	69
1	104827	69
1	104828	69
1	104829	68
1	104830	68
1	104831	68
1	104832	68
1	104833	68
1	104834	66
1	104835	66
1	104836	66
1	104837	64
1	104838	63
1	104839	63
1	104840	62
1	104841	62
1	104842	62
1	104843	62
1	104844	62
1	104845	62
1	104846	62
1	104847	62
1	104848	63
1	104849	63
1	104850	60
1	104851	56
1	104852	56
1	104853	57
1	104854	56
1	104855	55
1	104856	55
1	104857	55
1	104858	55
1	104859	55
1	104860	52
1	104861	57
1	104862	57
1	104863	58
1	104864	54
1	104865	54
1	104866	56
1	104867	59
1	104868	55
1	104869	55
1	104870	57
1	104871	57
1	104872	57
1	104873	57
1	104874	61
1	104875	57
1	104876	57
1	104877	57
1	104878	56
1	104879	56
1	104880	52
1	104881	52
1	104882	54
1	104883	55
1	104884	55
1	104885	56
1	104886	58
1	104887	56
1	104888	55
1	104889	55
1	104890	54
1	104891	54
1	104892	54
1	104893	55
1	104894	55
1	104895	55
1	104896	55
1	104897	55
1	104898	55
1	104899	55
1	104900	54
1	104901	54
1	104902	55
1	104903	54
1	104904	53
1	104905	52
1	104906	52
1	104907	51
1	104908	51
1	104909	51
1	104910	53
1	104911	55
1	104912	56
1	104913	56
1	104914	56
1	104915	56
1	104916	57
1	104917	58
1	104918	58
1	104919	56
1	104920	56
1	104921	56
1	104922	56
1	104923	56
1	104924	57
1	104925	58
1	104926	60
1	104927	60
1	104928	60
1	104929	61
1	104930	61
1	104931	61
1	104932	61
1	104933	58
1	104934	58
1	104935	58
1	104936	59
1	104937	59
1	104938	60
1	104939	61
1	104940	60
1	104941	60
1	104942	60
1	104943	60
1	104944	60
1	104945	61
1	104946	61
1	104947	60
1	104948	62
1	104949	62
1	104950	64
1	104951	63
1	104952	66
1	104953	66
1	104954	65
1	104955	66
1	104956	65
1	104957	66
1	104958	67
1	104959	66
1	104960	64
1	104961	69
1	104962	69
1	104963	69
1	104964	70
1	104965	70
1	104966	71
1	104967	71
1	104968	71
1	104969	71
1	104970	70
1	104971	70
1	104972	71
1	104973	71
1	104974	71
1	104975	71
1	104976	71
1	104977	71
1	104978	73
1	104979	73
1	104980	73
1	104981	73
1	104982	73
1	104983	74
1	104984	75
1	104985	75
1	104986	75
1	104987	75
1	104988	76
1	104989	77
1	104990	77
1	104991	79
1	104992	79
1	104993	79
1	104994	79
1	104995	80
1	104996	80
1	104997	80
1	104998	80
1	104999	79
1	105000	83
1	105001	83
1	105002	84
1	105003	84
1	105004	86
1	105005	86
1	105006	87
1	105007	87
1	105008	86
1	105009	87
1	105010	87
1	105011	88
1	105012	84
1	105013	84
1	105014	83
1	105015	83
1	105016	83
1	105017	82
1	105018	80
1	105019	80
1	105020	81
1	105021	80
1	105022	78
1	105023	76
1	105024	76
1	105025	75
1	105026	74
1	105027	74
1	105028	72
1	105029	72
1	105030	72
1	105031	74
1	105032	74
1	105033	72
1	105034	72
1	105035	72
1	105036	72
1	105037	70
1	105038	71
1	105039	73
1	105040	73
1	105041	73
1	105042	73
1	105043	74
1	105044	73
1	105045	73
1	105046	74
1	105047	77
1	105048	77
1	105049	77
1	105050	77
1	105051	77
1	105052	75
1	105053	74
1	105054	75
1	105055	75
1	105056	75
1	105057	75
1	105058	75
1	105059	76
1	105060	77
1	105061	76
1	105062	75
1	105063	74
1	105064	75
1	105065	75
1	105066	74
1	105067	73
1	105068	75
1	105069	75
1	105070	75
1	105071	75
1	105072	73
1	105073	72
1	105074	71
1	105075	70
1	105076	70
1	105077	69
1	105078	69
1	105079	68
1	105080	67
1	105081	66
1	105082	66
1	105083	67
1	105084	69
1	105085	69
1	105086	69
1	105087	68
1	105088	69
1	105089	68
1	105090	71
1	105091	72
1	105092	72
1	105093	72
1	105094	72
1	105095	72
1	105096	72
1	105097	74
1	105098	76
1	105099	77
1	105100	77
1	105101	77
1	105102	76
1	105103	75
1	105104	77
1	105105	79
1	105106	78
1	105107	78
1	105108	76
1	105109	76
1	105110	76
1	105111	76
1	105112	74
1	105113	74
1	105114	74
1	105115	72
1	105116	74
1	105117	74
1	105118	74
1	105119	75
1	105120	77
1	105121	77
1	105122	75
1	105123	74
1	105124	74
1	105125	74
1	105126	75
1	105127	75
1	105128	77
1	105129	75
1	105130	76
1	105131	77
1	105132	78
1	105133	78
1	105134	78
1	105135	78
1	105136	80
1	105137	80
1	105138	80
1	105139	79
1	105140	80
1	105141	79
1	105142	76
1	105143	77
1	105144	77
1	105145	77
1	105146	74
1	105147	76
1	105148	76
1	105149	76
1	105150	77
1	105151	76
1	105152	77
1	105153	81
1	105154	83
1	105155	81
1	105156	81
1	105157	80
1	105158	80
1	105159	78
1	105160	77
1	105161	77
1	105162	78
1	105163	79
1	105164	79
1	105165	80
1	105166	79
1	105167	79
1	105168	80
1	105169	79
1	105170	81
1	105171	80
1	105172	82
1	105173	83
1	105174	83
1	105175	83
1	105176	83
1	105177	83
1	105178	82
1	105179	82
1	105180	82
1	105181	82
1	105182	81
1	105183	81
1	105184	81
1	105185	81
1	105186	81
1	105187	82
1	105188	83
1	105189	82
1	105190	81
1	105191	81
1	105192	81
1	105193	80
1	105194	79
1	105195	79
1	105196	81
1	105197	83
1	105198	82
1	105199	83
1	105200	83
1	105201	83
1	105202	83
1	105203	83
1	105204	81
1	105205	81
1	105206	81
1	105207	81
1	105208	81
1	105209	83
1	105210	83
1	105211	82
1	105212	82
1	105213	82
1	105214	83
1	105215	82
1	105216	82
1	105217	81
1	105218	81
1	105219	80
1	105220	81
1	105221	80
1	105222	80
1	105223	80
1	105224	80
1	105225	80
1	105226	82
1	105227	81
1	105228	80
1	105229	81
1	105230	80
1	105231	81
1	105232	81
1	105233	81
1	105234	83
1	105235	81
1	105236	81
1	105237	81
1	105238	81
1	105239	79
1	105240	79
1	105241	78
1	105242	78
1	105243	78
1	105244	78
1	105245	77
1	105246	76
1	105247	75
1	105248	76
1	105249	75
1	105250	76
1	105251	76
1	105252	74
1	105253	74
1	105254	74
1	105255	73
1	105256	73
1	105257	73
1	105258	73
1	105259	76
1	105260	76
1	105261	76
1	105262	76
1	105263	76
1	105264	76
1	105265	76
1	105266	76
1	105267	76
1	105268	78
1	105269	78
1	105270	78
1	105271	74
1	105272	76
1	105273	77
1	105274	77
1	105275	78
1	105276	78
1	105277	77
1	105278	79
1	105279	75
1	105280	75
1	105281	74
1	105282	73
1	105283	72
1	105284	70
1	105285	70
1	105286	69
1	105287	69
1	105288	69
1	105289	68
1	105290	68
1	105291	68
1	105292	69
1	105293	68
1	105294	65
1	105295	64
1	105296	66
1	105297	66
1	105298	68
1	105299	68
1	105300	68
1	105301	69
1	105302	71
1	105303	71
1	105304	71
1	105305	69
1	105306	70
1	105307	67
1	105308	68
1	105309	68
1	105310	68
1	105311	68
1	105312	68
1	105313	66
1	105314	66
1	105315	67
1	105316	67
1	105317	67
1	105318	67
1	105319	67
1	105320	66
1	105321	66
1	105322	65
1	105323	65
1	105324	64
1	105325	63
1	105326	63
1	105327	63
1	105328	63
1	105329	64
1	105330	64
1	105331	64
1	105332	63
1	105333	64
1	105334	66
1	105335	69
1	105336	70
1	105337	70
1	105338	69
1	105339	67
1	105340	67
1	105341	67
1	105342	67
1	105343	67
1	105344	69
1	105345	70
1	105346	70
1	105347	69
1	105348	70
1	105349	69
1	105350	69
1	105351	69
1	105352	69
1	105353	69
1	105354	69
1	105355	69
1	105356	68
1	105357	68
1	105358	66
1	105359	66
1	105360	64
1	105361	65
1	105362	67
1	105363	67
1	105364	67
1	105365	66
1	105366	66
1	105367	65
1	105368	64
1	105369	62
1	105370	61
1	105371	58
1	105372	58
1	105373	58
1	105374	58
1	105375	58
1	105376	58
1	105377	54
1	105378	58
1	105379	59
1	105380	59
1	105381	59
1	105382	58
1	105383	59
1	105384	61
1	105385	61
1	105386	61
1	105387	61
1	105388	61
1	105389	62
1	105390	62
1	105391	62
1	105392	62
1	105393	62
1	105394	62
1	105395	63
1	105396	61
1	105397	61
1	105398	59
1	105399	60
1	105400	62
1	105401	61
1	105402	61
1	105403	59
1	105404	60
1	105405	60
1	105406	59
1	105407	60
1	105408	61
1	105409	60
1	105410	60
1	105411	58
1	105412	59
1	105413	59
1	105414	58
1	105415	59
1	105416	58
1	105417	58
1	105418	57
1	105419	55
1	105420	50
1	105421	50
1	105422	50
1	105423	50
1	105424	50
1	105425	53
1	105426	53
1	105427	52
1	105428	53
1	105429	53
1	105430	53
1	105431	53
1	105432	54
1	105433	54
1	105434	56
1	105435	56
1	105436	58
1	105437	59
1	105438	59
1	105439	59
1	105440	59
1	105441	59
1	105442	55
1	105443	55
1	105444	55
1	105445	56
1	105446	56
1	105447	56
1	105448	56
1	105449	56
1	105450	55
1	105451	59
1	105452	63
1	105453	63
1	105454	63
1	105455	63
1	105456	64
1	105457	63
1	105458	63
1	105459	62
1	105460	62
1	105461	62
1	105462	62
1	105463	62
1	105464	62
1	105465	63
1	105466	61
1	105467	62
1	105468	60
1	105469	62
1	105470	63
1	105471	63
1	105472	61
1	105473	62
1	105474	62
1	105475	63
1	105476	63
1	105477	63
1	105478	63
1	105479	65
1	105480	64
1	105481	64
1	105482	65
1	105483	66
1	105484	67
1	105485	67
1	105486	64
1	105487	63
1	105488	65
1	105489	65
1	105490	65
1	105491	65
1	105492	65
1	105493	67
1	105494	67
1	105495	66
1	105496	66
1	105497	66
1	105498	65
1	105499	64
1	105500	65
1	105501	65
1	105502	65
1	105503	65
1	105504	65
1	105505	66
1	105506	68
1	105507	68
1	105508	68
1	105509	66
1	105510	65
1	105511	65
1	105512	67
1	105513	67
1	105514	67
1	105515	69
1	105516	69
1	105517	69
1	105518	69
1	105519	71
1	105520	72
1	105521	72
1	105522	71
1	105523	71
1	105524	71
1	105525	71
1	105526	71
1	105527	71
1	105528	73
1	105529	73
1	105530	73
1	105531	73
1	105532	73
1	105533	75
1	105534	75
1	105535	73
1	105536	73
1	105537	73
1	105538	72
1	105539	72
1	105540	71
1	105541	71
1	105542	71
1	105543	73
1	105544	73
1	105545	74
1	105546	72
1	105547	72
1	105548	72
1	105549	74
1	105550	74
1	105551	73
1	105552	73
1	105553	74
1	105554	77
1	105555	78
1	105556	78
1	105557	78
1	105558	78
1	105559	78
1	105560	78
1	105561	77
1	105562	74
1	105563	75
1	105564	75
1	105565	75
1	105566	75
1	105567	75
1	105568	75
1	105569	75
1	105570	73
1	105571	73
1	105572	73
1	105573	74
1	105574	74
1	105575	74
1	105576	72
1	105577	73
1	105578	73
1	105579	73
1	105580	73
1	105581	75
1	105582	75
1	105583	76
1	105584	76
1	105585	76
1	105586	76
1	105587	74
1	105588	73
1	105589	73
1	105590	73
1	105591	73
1	105592	73
1	105593	73
1	105594	72
1	105595	72
1	105596	71
1	105597	71
1	105598	71
1	105599	71
1	105600	72
1	105601	71
1	105602	67
1	105603	66
1	105604	66
1	105605	66
1	105606	65
1	105607	65
1	105608	65
1	105609	66
1	105610	66
1	105611	67
1	105612	67
1	105613	67
1	105614	67
1	105615	67
1	105616	67
1	105617	66
1	105618	65
1	105619	68
1	105620	67
1	105621	68
1	105622	69
1	105623	70
1	105624	66
1	105625	67
1	105626	67
1	105627	69
1	105628	70
1	105629	68
1	105630	66
1	105631	66
1	105632	66
1	105633	66
1	105634	64
1	105635	64
1	105636	64
1	105637	62
1	105638	63
1	105639	66
1	105640	66
1	105641	68
1	105642	68
1	105643	68
1	105644	66
1	105645	66
1	105646	65
1	105647	65
1	105648	65
1	105649	64
1	105650	64
1	105651	65
1	105652	65
1	105653	63
1	105654	63
1	105655	63
1	105656	63
1	105657	61
1	105658	61
1	105659	62
1	105660	62
1	105661	62
1	105662	63
1	105663	63
1	105664	63
1	105665	63
1	105666	62
1	105667	60
1	105668	60
1	105669	60
1	105670	60
1	105671	59
1	105672	61
1	105673	61
1	105674	60
1	105675	59
1	105676	58
1	105677	58
1	105678	58
1	105679	59
1	105680	59
1	105681	58
1	105682	58
1	105683	58
1	105684	58
1	105685	57
1	105686	57
1	105687	57
1	105688	58
1	105689	59
1	105690	59
1	105691	59
1	105692	60
1	105693	61
1	105694	61
1	105695	61
1	105696	61
1	105697	61
1	105698	62
1	105699	63
1	105700	62
1	105701	61
1	105702	61
1	105703	61
1	105704	59
1	105705	59
1	105706	57
1	105707	58
1	105708	58
1	105709	59
1	105710	58
1	105711	58
1	105712	57
1	105713	57
1	105714	56
1	105715	57
1	105716	58
1	105717	58
1	105718	58
1	105719	58
1	105720	57
1	105721	58
1	105722	58
1	105723	58
1	105724	58
1	105725	58
1	105726	58
1	105727	58
1	105728	58
1	105729	57
1	105730	57
1	105731	58
1	105732	58
1	105733	62
1	105734	60
1	105735	60
1	105736	61
1	105737	60
1	105738	60
1	105739	61
1	105740	61
1	105741	59
1	105742	59
1	105743	59
1	105744	61
1	105745	61
1	105746	61
1	105747	61
1	105748	61
1	105749	61
1	105750	61
1	105751	60
1	105752	60
1	105753	61
1	105754	61
1	105755	63
1	105756	63
1	105757	63
1	105758	62
1	105759	62
1	105760	62
1	105761	63
1	105762	64
1	105763	60
1	105764	60
1	105765	60
1	105766	59
1	105767	60
1	105768	60
1	105769	60
1	105770	57
1	105771	60
1	105772	60
1	105773	59
1	105774	61
1	105775	59
1	105776	59
1	105777	61
1	105778	61
1	105779	62
1	105780	62
1	105781	62
1	105782	63
1	105783	64
1	105784	64
1	105785	64
1	105786	63
1	105787	63
1	105788	62
1	105789	61
1	105790	59
1	105791	61
1	105792	61
1	105793	61
1	105794	61
1	105795	60
1	105796	61
1	105797	62
1	105798	62
1	105799	62
1	105800	62
1	105801	62
1	105802	62
1	105803	62
1	105804	62
1	105805	62
1	105806	65
1	105807	65
1	105808	65
1	105809	65
1	105810	67
1	105811	67
1	105812	68
1	105813	69
1	105814	68
1	105815	69
1	105816	70
1	105817	69
1	105818	69
1	105819	70
1	105820	72
1	105821	72
1	105822	72
1	105823	73
1	105824	71
1	105825	71
1	105826	72
1	105827	74
1	105828	74
1	105829	74
1	105830	74
1	105831	74
1	105832	74
1	105833	74
1	105834	72
1	105835	72
1	105836	72
1	105837	72
1	105838	72
1	105839	72
1	105840	72
1	105841	72
1	105842	72
1	105843	71
1	105844	74
1	105845	76
1	105846	76
1	105847	75
1	105848	75
1	105849	74
1	105850	75
1	105851	75
1	105852	75
1	105853	77
1	105854	78
1	105855	78
1	105856	78
1	105857	78
1	105858	78
1	105859	78
1	105860	78
1	105861	77
1	105862	77
1	105863	77
1	105864	76
1	105865	76
1	105866	74
1	105867	72
1	105868	73
1	105869	76
1	105870	77
1	105871	77
1	105872	74
1	105873	74
1	105874	75
1	105875	77
1	105876	73
1	105877	72
1	105878	72
1	105879	73
1	105880	73
1	105881	73
1	105882	74
1	105883	73
1	105884	75
1	105885	75
1	105886	75
1	105887	73
1	105888	73
1	105889	73
1	105890	73
1	105891	74
1	105892	75
1	105893	75
1	105894	74
1	105895	75
1	105896	75
1	105897	78
1	105898	78
1	105899	78
1	105900	78
1	105901	76
1	105902	76
1	105903	76
1	105904	75
1	105905	81
1	105906	81
1	105907	81
1	105908	81
1	105909	82
1	105910	82
1	105911	83
1	105912	84
1	105913	84
1	105914	81
1	105915	82
1	105916	82
1	105917	82
1	105918	81
1	105919	80
1	105920	78
1	105921	78
1	105922	75
1	105923	75
1	105924	75
1	105925	72
1	105926	76
1	105927	76
1	105928	76
1	105929	76
1	105930	79
1	105931	81
1	105932	81
1	105933	84
1	105934	82
1	105935	82
1	105936	83
1	105937	83
1	105938	84
1	105939	83
1	105940	85
1	105941	85
1	105942	80
1	105943	80
1	105944	80
1	105945	80
1	105946	80
1	105947	82
1	105948	80
1	105949	81
1	105950	82
1	105951	82
1	105952	82
1	105953	82
1	105954	82
1	105955	83
1	105956	83
1	105957	84
1	105958	84
1	105959	84
1	105960	86
1	105961	85
1	105962	85
1	105963	84
1	105964	82
1	105965	81
1	105966	80
1	105967	77
1	105968	77
1	105969	74
1	105970	74
1	105971	74
1	105972	74
1	105973	72
1	105974	71
1	105975	71
1	105976	71
1	105977	71
1	105978	72
1	105979	72
1	105980	72
1	105981	73
1	105982	74
1	105983	76
1	105984	76
1	105985	75
1	105986	75
1	105987	75
1	105988	75
1	105989	76
1	105990	76
1	105991	76
1	105992	75
1	105993	75
1	105994	76
1	105995	76
1	105996	75
1	105997	75
1	105998	75
1	105999	75
1	106000	75
1	106001	74
1	106002	72
1	106003	73
1	106004	75
1	106005	78
1	106006	80
1	106007	78
1	106008	78
1	106009	78
1	106010	79
1	106011	80
1	106012	80
1	106013	81
1	106014	80
1	106015	81
1	106016	82
1	106017	81
1	106018	82
1	106019	82
1	106020	79
1	106021	78
1	106022	78
1	106023	78
1	106024	82
1	106025	82
1	106026	85
1	106027	85
1	106028	87
1	106029	87
1	106030	86
1	106031	87
1	106032	87
1	106033	85
1	106034	86
1	106035	84
1	106036	84
1	106037	84
1	106038	81
1	106039	82
1	106040	82
1	106041	85
1	106042	84
1	106043	85
1	106044	87
1	106045	88
1	106046	86
1	106047	87
1	106048	85
1	106049	85
1	106050	82
1	106051	77
1	106052	78
1	106053	78
1	106054	78
1	106055	79
1	106056	79
1	106057	80
1	106058	81
1	106059	82
1	106060	80
1	106061	80
1	106062	80
1	106063	79
1	106064	79
1	106065	79
1	106066	78
1	106067	78
1	106068	80
1	106069	81
1	106070	81
1	106071	81
1	106072	81
1	106073	82
1	106074	80
1	106075	79
1	106076	81
1	106077	81
1	106078	81
1	106079	82
1	106080	82
1	106081	80
1	106082	80
1	106083	80
1	106084	80
1	106085	80
1	106086	81
1	106087	78
1	106088	77
1	106089	77
1	106090	79
1	106091	80
1	106092	80
1	106093	82
1	106094	83
1	106095	82
1	106096	82
1	106097	82
1	106098	81
1	106099	79
1	106100	81
1	106101	81
1	106102	81
1	106103	82
1	106104	82
1	106105	83
1	106106	82
1	106107	82
1	106108	81
1	106109	82
1	106110	82
1	106111	83
1	106112	83
1	106113	83
1	106114	83
1	106115	83
1	106116	83
1	106117	83
1	106118	83
1	106119	83
1	106120	86
1	106121	88
1	106122	87
1	106123	87
1	106124	85
1	106125	83
1	106126	83
1	106127	83
1	106128	83
1	106129	71
1	106130	71
1	106131	71
1	106132	71
1	106133	71
1	106134	71
1	106135	71
1	106136	71
1	106137	71
1	106138	71
1	106139	71
1	106140	71
1	106141	71
1	106142	85
1	106143	85
1	106144	85
1	106145	85
1	106146	85
1	106147	86
1	106148	86
1	106149	86
1	106150	82
1	106151	84
1	106152	85
1	106153	86
1	106154	86
1	106155	86
1	106156	81
1	106157	84
1	106158	84
1	106159	84
1	106160	83
1	106161	80
1	106162	79
1	106163	79
1	106164	79
1	106165	74
1	106166	78
1	106167	78
1	106168	78
1	106169	78
1	106170	78
1	106171	77
1	106172	80
1	106173	81
1	106174	82
1	106175	80
1	106176	78
1	106177	78
1	106178	77
1	106179	75
1	106180	75
1	106181	75
1	106182	74
1	106183	68
1	106184	68
1	106185	68
1	106186	68
1	106187	68
1	106188	68
1	106189	68
1	106190	71
1	106191	72
1	106192	73
1	106193	74
1	106194	74
1	106195	75
1	106196	75
1	106197	76
1	106198	76
1	106199	76
1	106200	76
1	106201	73
1	106202	75
1	106203	75
1	106204	76
1	106205	75
1	106206	75
1	106207	69
1	106208	71
1	106209	71
1	106210	72
1	106211	71
1	106212	71
1	106213	70
1	106214	73
1	106215	73
1	106216	73
1	106217	75
1	106218	77
1	106219	76
1	106220	74
1	106221	74
1	106222	74
1	106223	75
1	106224	75
1	106225	75
1	106226	76
1	106227	79
1	106228	79
1	106229	79
1	106230	81
1	106231	82
1	106232	82
1	106233	83
1	106234	83
1	106235	82
1	106236	82
1	106237	86
1	106238	87
1	106239	86
1	106240	84
1	106241	84
1	106242	83
1	106243	83
1	106244	80
1	106245	80
1	106246	77
1	106247	79
1	106248	80
1	106249	80
1	106250	80
1	106251	80
1	106252	80
1	106253	80
1	106254	79
1	106255	74
1	106256	82
1	106257	82
1	106258	84
1	106259	84
1	106260	83
1	106261	81
1	106262	85
1	106263	85
1	106264	85
1	106265	84
1	106266	84
1	106267	84
1	106268	84
1	106269	84
1	106270	78
1	106271	78
1	106272	78
1	106273	78
1	106274	78
1	106275	78
1	106276	78
1	106277	82
1	106278	82
1	106279	82
1	106280	82
1	106281	81
1	106282	77
1	106283	77
1	106284	79
1	106285	80
1	106286	80
1	106287	80
1	106288	80
1	106289	79
1	106290	79
1	106291	79
1	106292	79
1	106293	77
1	106294	77
1	106295	77
1	106296	77
1	106297	77
1	106298	76
1	106299	76
1	106300	73
1	106301	73
1	106302	73
1	106303	75
1	106304	75
1	106305	78
1	106306	79
1	106307	79
1	106308	79
1	106309	79
1	106310	79
1	106311	77
1	106312	77
1	106313	74
1	106314	74
1	106315	73
1	106316	74
1	106317	71
1	106318	71
1	106319	72
1	106320	70
1	106321	74
1	106322	74
1	106323	73
1	106324	72
1	106325	72
1	106326	74
1	106327	76
1	106328	76
1	106329	79
1	106330	79
1	106331	79
1	106332	79
1	106333	79
1	106334	82
1	106335	82
1	106336	82
1	106337	80
1	106338	79
1	106339	78
1	106340	77
1	106341	77
1	106342	76
1	106343	77
1	106344	77
1	106345	77
1	106346	76
1	106347	76
1	106348	75
1	106349	75
1	106350	75
1	106351	75
1	106352	77
1	106353	78
1	106354	77
1	106355	76
1	106356	77
1	106357	74
1	106358	73
1	106359	73
1	106360	71
1	106361	72
1	106362	73
1	106363	73
1	106364	73
1	106365	73
1	106366	73
1	106367	73
1	106368	72
1	106369	72
1	106370	72
1	106371	72
1	106372	73
1	106373	73
1	106374	72
1	106375	75
1	106376	75
1	106377	74
1	106378	72
1	106379	72
1	106380	72
1	106381	69
1	106382	67
1	106383	68
1	106384	67
1	106385	67
1	106386	66
1	106387	66
1	106388	64
1	106389	64
1	106390	67
1	106391	67
1	106392	68
1	106393	68
1	106394	68
1	106395	68
1	106396	70
1	106397	70
1	106398	67
1	106399	63
1	106400	61
1	106401	62
1	106402	65
1	106403	66
1	106404	67
1	106405	65
1	106406	65
1	106407	66
1	106408	66
1	106409	63
1	106410	65
1	106411	65
1	106412	65
1	106413	64
1	106414	63
1	106415	63
1	106416	62
1	106417	62
1	106418	61
1	106419	61
1	106420	61
1	106421	67
1	106422	67
1	106423	68
1	106424	67
1	106425	67
1	106426	67
1	106427	68
1	106428	68
1	106429	68
1	106430	68
1	106431	66
1	106432	67
1	106433	67
1	106434	68
1	106435	72
1	106436	72
1	106437	68
1	106438	68
1	106439	68
1	106440	68
1	106441	70
1	106442	68
1	106443	68
1	106444	68
1	106445	70
1	106446	70
1	106447	72
1	106448	73
1	106449	73
1	106450	72
1	106451	72
1	106452	72
1	106453	72
1	106454	72
1	106455	73
1	106456	72
1	106457	73
1	106458	73
1	106459	73
1	106460	73
1	106461	78
1	106462	80
1	106463	78
1	106464	79
1	106465	79
1	106466	79
1	106467	79
1	106468	79
1	106469	79
1	106470	81
1	106471	81
1	106472	82
1	106473	81
1	106474	81
1	106475	80
1	106476	77
1	106477	77
1	106478	76
1	106479	76
1	106480	73
1	106481	73
1	106482	73
1	106483	73
1	106484	73
1	106485	77
1	106486	77
1	106487	77
1	106488	77
1	106489	77
1	106490	77
1	106491	77
1	106492	78
1	106493	78
1	106494	78
1	106495	77
1	106496	77
1	106497	77
1	106498	78
1	106499	80
1	106500	79
1	106501	79
1	106502	79
1	106503	78
1	106504	77
1	106505	77
1	106506	77
1	106507	75
1	106508	75
1	106509	75
1	106510	74
1	106511	75
1	106512	75
1	106513	72
1	106514	74
1	106515	75
1	106516	77
1	106517	77
1	106518	81
1	106519	81
1	106520	81
1	106521	81
1	106522	82
1	106523	82
1	106524	82
1	106525	82
1	106526	82
1	106527	84
1	106528	85
1	106529	86
1	106530	86
1	106531	86
1	106532	87
1	106533	87
1	106534	89
1	106535	89
1	106536	90
1	106537	83
1	106538	84
1	106539	84
1	106540	86
1	106541	81
1	106542	81
1	106543	77
1	106544	77
1	106545	78
1	106546	82
1	106547	80
1	106548	80
1	106549	80
1	106550	81
1	106551	81
1	106552	80
1	106553	79
1	106554	79
1	106555	78
1	106556	78
1	106557	74
1	106558	77
1	106559	80
1	106560	80
1	106561	80
1	106562	81
1	106563	81
1	106564	81
1	106565	81
1	106566	81
1	106567	81
1	106568	79
1	106569	77
1	106570	75
1	106571	74
1	106572	76
1	106573	79
1	106574	79
1	106575	79
1	106576	81
1	106577	82
1	106578	77
1	106579	78
1	106580	79
1	106581	79
1	106582	79
1	106583	78
1	106584	78
1	106585	75
1	106586	74
1	106587	74
1	106588	77
1	106589	77
1	106590	79
1	106591	79
1	106592	79
1	106593	79
1	106594	78
1	106595	80
1	106596	80
1	106597	83
1	106598	83
1	106599	86
1	106600	89
1	106601	89
1	106602	89
1	106603	89
1	106604	89
1	106605	90
1	106606	86
1	106607	86
1	106608	86
1	106609	86
1	106610	86
1	106611	86
1	106612	84
1	106613	84
1	106614	84
1	106615	86
1	106616	86
1	106617	86
1	106618	87
1	106619	86
1	106620	86
1	106621	85
1	106622	86
1	106623	87
1	106624	85
1	106625	86
1	106626	86
1	106627	86
1	106628	86
1	106629	86
1	106630	87
1	106631	87
1	106632	87
1	106633	88
1	106634	87
1	106635	89
1	106636	88
1	106637	88
1	106638	88
1	106639	90
1	106640	90
1	106641	90
1	106642	90
1	106643	89
1	106644	89
1	106645	92
1	106646	92
1	106647	93
1	106648	94
1	106649	93
1	106650	91
1	106651	91
1	106652	91
1	106653	91
1	106654	94
1	106655	96
1	106656	96
1	106657	96
1	106658	96
1	106659	96
1	106660	96
1	106661	97
1	106662	94
1	106663	94
1	106664	95
1	106665	96
1	106666	95
1	106667	95
1	106668	95
1	106669	92
1	106670	92
1	106671	94
1	106672	94
1	106673	91
1	106674	89
1	106675	90
1	106676	90
1	106677	90
1	106678	89
1	106679	89
1	106680	88
1	106681	88
1	106682	86
1	106683	85
1	106684	85
1	106685	84
1	106686	84
1	106687	82
1	106688	83
1	106689	83
1	106690	83
1	106691	81
1	106692	80
1	106693	79
1	106694	76
1	106695	78
1	106696	78
1	106697	76
1	106698	76
1	106699	76
1	106700	76
1	106701	75
1	106702	75
1	106703	76
1	106704	75
1	106705	72
1	106706	74
1	106707	74
1	106708	74
1	106709	72
1	106710	70
1	106711	70
1	106712	71
1	106713	72
1	106714	73
1	106715	74
1	106716	74
1	106717	72
1	106718	72
1	106719	71
1	106720	69
1	106721	70
1	106722	70
1	106723	70
1	106724	69
1	106725	69
1	106726	69
1	106727	67
1	106728	65
1	106729	65
1	106730	65
1	106731	65
1	106732	63
1	106733	65
1	106734	65
1	106735	65
1	106736	66
1	106737	67
1	106738	65
1	106739	63
1	106740	65
1	106741	65
1	106742	66
1	106743	68
1	106744	68
1	106745	67
1	106746	67
1	106747	67
1	106748	64
1	106749	64
1	106750	65
1	106751	64
1	106752	65
1	106753	65
1	106754	65
1	106755	65
1	106756	64
1	106757	64
1	106758	64
1	106759	64
1	106760	64
1	106761	64
1	106762	64
1	106763	64
1	106764	63
1	106765	63
1	106766	63
1	106767	64
1	106768	64
1	106769	63
1	106770	63
1	106771	64
1	106772	64
1	106773	63
1	106774	61
1	106775	61
1	106776	61
1	106777	60
1	106778	60
1	106779	61
1	106780	61
1	106781	62
1	106782	64
1	106783	64
1	106784	64
1	106785	64
1	106786	64
1	106787	64
1	106788	64
1	106789	64
1	106790	64
1	106791	64
1	106792	64
1	106793	64
1	106794	64
1	106795	69
1	106796	68
1	106797	70
1	106798	68
1	106799	67
1	106800	68
1	106801	67
1	106802	67
1	106803	68
1	106804	67
1	106805	67
1	106806	64
1	106807	64
1	106808	63
1	106809	63
1	106810	63
1	106811	63
1	106812	63
1	106813	64
1	106814	64
1	106815	64
1	106816	65
1	106817	65
1	106818	66
1	106819	65
1	106820	65
1	106821	65
1	106822	67
1	106823	71
1	106824	71
1	106825	71
1	106826	71
1	106827	71
1	106828	70
1	106829	71
1	106830	70
1	106831	70
1	106832	69
1	106833	71
1	106834	71
1	106835	70
1	106836	70
1	106837	70
1	106838	69
1	106839	66
1	106840	66
1	106841	66
1	106842	67
1	106843	67
1	106844	67
1	106845	68
1	106846	66
1	106847	66
1	106848	67
1	106849	67
1	106850	67
1	106851	68
1	106852	69
1	106853	68
1	106854	68
1	106855	68
1	106856	68
1	106857	66
1	106858	68
1	106859	68
1	106860	71
1	106861	71
1	106862	71
1	106863	71
1	106864	72
1	106865	71
1	106866	71
1	106867	69
1	106868	69
1	106869	68
1	106870	67
1	106871	67
1	106872	66
1	106873	67
1	106874	68
1	106875	68
1	106876	67
1	106877	67
1	106878	67
1	106879	66
1	106880	66
1	106881	65
1	106882	65
1	106883	66
1	106884	66
1	106885	67
1	106886	67
1	106887	66
1	106888	65
1	106889	65
1	106890	65
1	106891	63
1	106892	64
1	106893	64
1	106894	64
1	106895	64
1	106896	65
1	106897	65
1	106898	65
1	106899	66
1	106900	65
1	106901	65
1	106902	65
1	106903	65
1	106904	68
1	106905	68
1	106906	69
1	106907	69
1	106908	71
1	106909	71
1	106910	73
1	106911	73
1	106912	73
1	106913	74
1	106914	74
1	106915	75
1	106916	75
1	106917	71
1	106918	70
1	106919	70
1	106920	69
1	106921	69
1	106922	69
1	106923	68
1	106924	67
1	106925	68
1	106926	71
1	106927	72
1	106928	70
1	106929	71
1	106930	71
1	106931	72
1	106932	72
1	106933	68
1	106934	70
1	106935	69
1	106936	69
1	106937	67
1	106938	67
1	106939	72
1	106940	72
1	106941	75
1	106942	75
1	106943	75
1	106944	74
1	106945	74
1	106946	73
1	106947	73
1	106948	72
1	106949	75
1	106950	75
1	106951	75
1	106952	76
1	106953	74
1	106954	75
1	106955	75
1	106956	76
1	106957	77
1	106958	77
1	106959	76
1	106960	75
1	106961	78
1	106962	78
1	106963	78
1	106964	78
1	106965	80
1	106966	80
1	106967	79
1	106968	79
1	106969	78
1	106970	78
1	106971	76
1	106972	76
1	106973	73
1	106974	71
1	106975	71
1	106976	71
1	106977	71
1	106978	72
1	106979	72
1	106980	72
1	106981	72
1	106982	72
1	106983	72
1	106984	70
1	106985	71
1	106986	71
1	106987	71
1	106988	71
1	106989	71
1	106990	72
1	106991	73
1	106992	73
1	106993	72
1	106994	72
1	106995	72
1	106996	71
1	106997	71
1	106998	73
1	106999	73
1	107000	74
1	107001	74
1	107002	74
1	107003	72
1	107004	72
1	107005	72
1	107006	70
1	107007	70
1	107008	71
1	107009	70
1	107010	68
1	107011	66
1	107012	65
1	107013	67
1	107014	68
1	107015	68
1	107016	68
1	107017	68
1	107018	68
1	107019	70
1	107020	71
1	107021	71
1	107022	71
1	107023	71
1	107024	71
1	107025	71
1	107026	72
1	107027	72
1	107028	74
1	107029	74
1	107030	75
1	107031	75
1	107032	75
1	107033	75
1	107034	74
1	107035	74
1	107036	73
1	107037	73
1	107038	74
1	107039	74
1	107040	74
1	107041	74
1	107042	72
1	107043	71
1	107044	69
1	107045	69
1	107046	69
1	107047	69
1	107048	69
1	107049	69
1	107050	68
1	107051	68
1	107052	69
1	107053	69
1	107054	69
1	107055	65
1	107056	64
1	107057	63
1	107058	63
1	107059	61
1	107060	61
1	107061	61
1	107062	65
1	107063	65
1	107064	64
1	107065	65
1	107066	63
1	107067	64
1	107068	66
1	107069	66
1	107070	64
1	107071	66
1	107072	65
1	107073	65
1	107074	65
1	107075	65
1	107076	65
1	107077	62
1	107078	61
1	107079	59
1	107080	56
1	107081	58
1	107082	56
1	107083	56
1	107084	58
1	107085	59
1	107086	59
1	107087	60
1	107088	60
1	107089	60
1	107090	62
1	107091	65
1	107092	65
1	107093	63
1	107094	63
1	107095	65
1	107096	67
1	107097	66
1	107098	65
1	107099	62
1	107100	62
1	107101	62
1	107102	60
1	107103	58
1	107104	58
1	107105	60
1	107106	63
1	107107	62
1	107108	61
1	107109	61
1	107110	61
1	107111	61
1	107112	59
1	107113	59
1	107114	59
1	107115	61
1	107116	62
1	107117	63
1	107118	64
1	107119	66
1	107120	68
1	107121	68
1	107122	69
1	107123	69
1	107124	69
1	107125	69
1	107126	69
1	107127	71
1	107128	71
1	107129	70
1	107130	70
1	107131	69
1	107132	69
1	107133	69
1	107134	69
1	107135	72
1	107136	72
1	107137	75
1	107138	75
1	107139	75
1	107140	75
1	107141	74
1	107142	74
1	107143	74
1	107144	74
1	107145	76
1	107146	76
1	107147	76
1	107148	76
1	107149	75
1	107150	75
1	107151	75
1	107152	75
1	107153	74
1	107154	75
1	107155	75
1	107156	76
1	107157	76
1	107158	79
1	107159	76
1	107160	74
1	107161	74
1	107162	73
1	107163	71
1	107164	72
1	107165	71
1	107166	72
1	107167	74
1	107168	75
1	107169	75
1	107170	71
1	107171	71
1	107172	72
1	107173	74
1	107174	74
1	107175	74
1	107176	75
1	107177	75
1	107178	76
1	107179	75
1	107180	75
1	107181	75
1	107182	75
1	107183	74
1	107184	74
1	107185	75
1	107186	75
1	107187	77
1	107188	76
1	107189	75
1	107190	77
1	107191	80
1	107192	80
1	107193	80
1	107194	78
1	107195	78
1	107196	78
1	107197	78
1	107198	76
1	107199	76
1	107200	76
1	107201	76
1	107202	75
1	107203	74
1	107204	74
1	107205	75
1	107206	75
1	107207	75
1	107208	75
1	107209	72
1	107210	70
1	107211	71
1	107212	68
1	107213	67
1	107214	67
1	107215	67
1	107216	65
1	107217	65
1	107218	65
1	107219	67
1	107220	67
1	107221	67
1	107222	68
1	107223	68
1	107224	68
1	107225	66
1	107226	70
1	107227	70
1	107228	72
1	107229	73
1	107230	71
1	107231	72
1	107232	70
1	107233	72
1	107234	72
1	107235	70
1	107236	70
1	107237	70
1	107238	67
1	107239	67
1	107240	67
1	107241	66
1	107242	65
1	107243	65
1	107244	65
1	107245	65
1	107246	66
1	107247	66
1	107248	67
1	107249	67
1	107250	67
1	107251	67
1	107252	67
1	107253	67
1	107254	67
1	107255	67
1	107256	67
1	107257	67
1	107258	68
1	107259	68
1	107260	70
1	107261	70
1	107262	71
1	107263	71
1	107264	73
1	107265	74
1	107266	74
1	107267	75
1	107268	74
1	107269	77
1	107270	78
1	107271	78
1	107272	78
1	107273	78
1	107274	81
1	107275	83
1	107276	81
1	107277	81
1	107278	81
1	107279	81
1	107280	82
1	107281	82
1	107282	80
1	107283	78
1	107284	78
1	107285	79
1	107286	81
1	107287	82
1	107288	82
1	107289	83
1	107290	83
1	107291	85
1	107292	85
1	107293	84
1	107294	84
1	107295	84
1	107296	84
1	107297	85
1	107298	85
1	107299	85
1	107300	85
1	107301	90
1	107302	90
1	107303	89
1	107304	88
1	107305	86
1	107306	87
1	107307	89
1	107308	89
1	107309	88
1	107310	88
1	107311	88
1	107312	88
1	107313	88
1	107314	85
1	107315	84
1	107316	84
1	107317	83
1	107318	80
1	107319	81
1	107320	81
1	107321	81
1	107322	81
1	107323	81
1	107324	79
1	107325	80
1	107326	81
1	107327	81
1	107328	81
1	107329	80
1	107330	80
1	107331	81
1	107332	80
1	107333	80
1	107334	82
1	107335	95
1	107336	94
1	107337	94
1	107338	94
1	107339	94
1	107340	92
1	107341	90
1	107342	87
1	107343	87
1	107344	94
1	107345	94
1	107346	94
1	107347	93
1	107348	93
1	107349	93
1	107350	93
1	107351	93
1	107352	93
1	107353	91
1	107354	96
1	107355	96
1	107356	98
1	107357	98
1	107358	98
1	107359	98
1	107360	98
1	107361	99
1	107362	99
1	107363	99
1	107364	99
1	107365	100
1	107366	100
1	107367	102
1	107368	102
1	107369	102
1	107370	100
1	107371	101
1	107372	99
1	107373	98
1	107374	92
1	107375	95
1	107376	95
1	107377	94
1	107378	94
1	107379	95
1	107380	89
1	107381	89
1	107382	91
1	107383	93
1	107384	93
1	107385	94
1	107386	94
1	107387	96
1	107388	96
1	107389	98
1	107390	98
1	107391	98
1	107392	98
1	107393	101
1	107394	100
1	107395	101
1	107396	102
1	107397	101
1	107398	103
1	107399	102
1	107400	103
1	107401	104
1	107402	104
1	107403	103
1	107404	103
1	107405	104
1	107406	104
1	107407	103
1	107408	103
1	107409	102
1	107410	100
1	107411	98
1	107412	98
1	107413	99
1	107414	99
1	107415	99
1	107416	99
1	107417	99
1	107418	100
1	107419	98
1	107420	100
1	107421	100
1	107422	97
1	107423	97
1	107424	97
1	107425	96
1	107426	95
1	107427	93
1	107428	93
1	107429	93
1	107430	93
1	107431	90
1	107432	88
1	107433	88
1	107434	87
1	107435	88
1	107436	88
1	107437	90
1	107438	89
1	107439	89
1	107440	88
1	107441	88
1	107442	88
1	107443	88
1	107444	89
1	107445	84
1	107446	84
1	107447	85
1	107448	82
1	107449	82
1	107450	82
1	107451	82
1	107452	73
1	107453	76
1	107454	78
1	107455	80
1	107456	81
1	107457	79
1	107458	80
1	107459	80
1	107460	80
1	107461	81
1	107462	83
1	107463	83
1	107464	82
1	107465	86
1	107466	86
1	107467	84
1	107468	83
1	107469	83
1	107470	84
1	107471	84
1	107472	84
1	107473	87
1	107474	89
1	107475	89
1	107476	88
1	107477	87
1	107478	86
1	107479	86
1	107480	86
1	107481	86
1	107482	85
1	107483	85
1	107484	85
1	107485	87
1	107486	87
1	107487	88
1	107488	90
1	107489	89
1	107490	90
1	107491	90
1	107492	90
1	107493	90
1	107494	90
1	107495	90
1	107496	92
1	107497	92
1	107498	92
1	107499	92
1	107500	93
1	107501	94
1	107502	97
1	107503	97
1	107504	97
1	107505	95
1	107506	95
1	107507	95
1	107508	95
1	107509	96
1	107510	96
1	107511	97
1	107512	96
1	107513	95
1	107514	93
1	107515	95
1	107516	94
1	107517	94
1	107518	95
1	107519	94
1	107520	94
1	107521	92
1	107522	92
1	107523	90
1	107524	91
1	107525	91
1	107526	90
1	107527	85
1	107528	84
1	107529	84
1	107530	83
1	107531	82
1	107532	82
1	107533	79
1	107534	79
1	107535	79
1	107536	78
1	107537	80
1	107538	80
1	107539	80
1	107540	79
1	107541	79
1	107542	78
1	107543	78
1	107544	75
1	107545	75
1	107546	75
1	107547	73
1	107548	73
1	107549	75
1	107550	75
1	107551	73
1	107552	72
1	107553	76
1	107554	79
1	107555	81
1	107556	80
1	107557	80
1	107558	81
1	107559	82
1	107560	82
1	107561	82
1	107562	82
1	107563	82
1	107564	81
1	107565	81
1	107566	80
1	107567	80
1	107568	80
1	107569	81
1	107570	80
1	107571	80
1	107572	81
1	107573	81
1	107574	81
1	107575	81
1	107576	79
1	107577	77
1	107578	77
1	107579	78
1	107580	78
1	107581	78
1	107582	77
1	107583	78
1	107584	78
1	107585	78
1	107586	77
1	107587	78
1	107588	80
1	107589	80
1	107590	80
1	107591	80
1	107592	78
1	107593	78
1	107594	78
1	107595	76
1	107596	76
1	107597	75
1	107598	74
1	107599	76
1	107600	75
1	107601	75
1	107602	77
1	107603	77
1	107604	76
1	107605	75
1	107606	78
1	107607	78
1	107608	77
1	107609	76
1	107610	76
1	107611	77
1	107612	76
1	107613	72
1	107614	72
1	107615	73
1	107616	73
1	107617	73
1	107618	73
1	107619	75
1	107620	73
1	107621	73
1	107622	73
1	107623	73
1	107624	72
1	107625	73
1	107626	74
1	107627	74
1	107628	74
1	107629	74
1	107630	75
1	107631	76
1	107632	77
1	107633	77
1	107634	77
1	107635	79
1	107636	80
1	107637	81
1	107638	81
1	107639	81
1	107640	81
1	107641	80
1	107642	80
1	107643	79
1	107644	79
1	107645	79
1	107646	81
1	107647	81
1	107648	81
1	107649	81
1	107650	81
1	107651	82
1	107652	80
1	107653	80
1	107654	80
1	107655	80
1	107656	79
1	107657	81
1	107658	81
1	107659	81
1	107660	81
1	107661	81
1	107662	80
1	107663	81
1	107664	81
1	107665	81
1	107666	79
1	107667	79
1	107668	77
1	107669	76
1	107670	75
1	107671	75
1	107672	75
1	107673	74
1	107674	76
1	107675	75
1	107676	76
1	107677	78
1	107678	81
1	107679	80
1	107680	80
1	107681	80
1	107682	80
1	107683	82
1	107684	81
1	107685	82
1	107686	83
1	107687	83
1	107688	82
1	107689	82
1	107690	82
1	107691	81
1	107692	81
1	107693	81
1	107694	81
1	107695	81
1	107696	81
1	107697	81
1	107698	85
1	107699	85
1	107700	83
1	107701	84
1	107702	86
1	107703	86
1	107704	83
1	107705	79
1	107706	78
1	107707	79
1	107708	80
1	107709	80
1	107710	79
1	107711	78
1	107712	81
1	107713	82
1	107714	82
1	107715	82
1	107716	84
1	107717	82
1	107718	83
1	107719	85
1	107720	84
1	107721	83
1	107722	83
1	107723	82
1	107724	83
1	107725	82
1	107726	82
1	107727	83
1	107728	84
1	107729	84
1	107730	84
1	107731	82
1	107732	82
1	107733	83
1	107734	82
1	107735	81
1	107736	81
1	107737	81
1	107738	81
1	107739	82
1	107740	83
1	107741	84
1	107742	84
1	107743	83
1	107744	84
1	107745	86
1	107746	82
1	107747	79
1	107748	81
1	107749	81
1	107750	78
1	107751	80
1	107752	80
1	107753	81
1	107754	81
1	107755	77
1	107756	79
1	107757	79
1	107758	79
1	107759	79
1	107760	81
1	107761	81
1	107762	80
1	107763	80
1	107764	80
1	107765	80
1	107766	80
1	107767	81
1	107768	82
1	107769	82
1	107770	83
1	107771	83
1	107772	82
1	107773	83
1	107774	84
1	107775	83
1	107776	81
1	107777	81
1	107778	81
1	107779	81
1	107780	81
1	107781	81
1	107782	81
1	107783	80
1	107784	83
1	107785	85
1	107786	85
1	107787	84
1	107788	83
1	107789	82
1	107790	81
1	107791	81
1	107792	79
1	107793	79
1	107794	79
1	107795	80
1	107796	80
1	107797	80
1	107798	79
1	107799	77
1	107800	77
1	107801	78
1	107802	77
1	107803	77
1	107804	77
1	107805	79
1	107806	80
1	107807	80
1	107808	80
1	107809	81
1	107810	81
1	107811	80
1	107812	81
1	107813	79
1	107814	78
1	107815	76
1	107816	77
1	107817	77
1	107818	77
1	107819	77
1	107820	77
1	107821	77
1	107822	77
1	107823	78
1	107824	79
1	107825	77
1	107826	77
1	107827	76
1	107828	76
1	107829	75
1	107830	76
1	107831	77
1	107832	78
1	107833	79
1	107834	77
1	107835	77
1	107836	76
1	107837	76
1	107838	76
1	107839	77
1	107840	79
1	107841	80
1	107842	81
1	107843	81
1	107844	81
1	107845	81
1	107846	80
1	107847	81
1	107848	81
1	107849	81
1	107850	81
1	107851	82
1	107852	80
1	107853	79
1	107854	81
1	107855	79
1	107856	79
1	107857	79
1	107858	80
1	107859	79
1	107860	79
1	107861	79
1	107862	80
1	107863	79
1	107864	79
1	107865	79
1	107866	79
1	107867	76
1	107868	78
1	107869	78
1	107870	76
1	107871	76
1	107872	78
1	107873	78
1	107874	78
1	107875	77
1	107876	76
1	107877	76
1	107878	76
1	107879	76
1	107880	76
1	107881	77
1	107882	77
1	107883	77
1	107884	77
1	107885	77
1	107886	77
1	107887	78
1	107888	74
1	107889	73
1	107890	72
1	107891	71
1	107892	71
1	107893	69
1	107894	69
1	107895	68
1	107896	68
1	107897	69
1	107898	70
1	107899	70
1	107900	72
1	107901	73
1	107902	71
1	107903	71
1	107904	71
1	107905	74
1	107906	75
1	107907	77
1	107908	76
1	107909	76
1	107910	76
1	107911	77
1	107912	78
1	107913	79
1	107914	79
1	107915	79
1	107916	79
1	107917	78
1	107918	77
1	107919	78
1	107920	78
1	107921	77
1	107922	77
1	107923	77
1	107924	76
1	107925	76
1	107926	76
1	107927	79
1	107928	82
1	107929	82
1	107930	82
1	107931	82
1	107932	82
1	107933	81
1	107934	81
1	107935	79
1	107936	78
1	107937	78
1	107938	78
1	107939	77
1	107940	81
1	107941	81
1	107942	81
1	107943	81
1	107944	85
1	107945	85
1	107946	82
1	107947	81
1	107948	81
1	107949	81
1	107950	82
1	107951	82
1	107952	83
1	107953	83
1	107954	83
1	107955	83
1	107956	83
1	107957	83
1	107958	83
1	107959	83
1	107960	84
1	107961	84
1	107962	84
1	107963	82
1	107964	80
1	107965	81
1	107966	82
1	107967	81
1	107968	81
1	107969	81
1	107970	80
1	107971	81
1	107972	81
1	107973	82
1	107974	81
1	107975	81
1	107976	81
1	107977	83
1	107978	84
1	107979	83
1	107980	84
1	107981	83
1	107982	85
1	107983	83
1	107984	80
1	107985	81
1	107986	82
1	107987	83
1	107988	83
1	107989	84
1	107990	82
1	107991	81
1	107992	81
1	107993	82
1	107994	82
1	107995	82
1	107996	83
1	107997	83
1	107998	84
1	107999	85
1	108000	85
1	108001	85
1	108002	85
1	108003	85
1	108004	86
1	108005	84
1	108006	84
1	108007	85
1	108008	84
1	108009	83
1	108010	83
1	108011	83
1	108012	84
1	108013	84
1	108014	83
1	108015	82
1	108016	85
1	108017	85
1	108018	85
1	108019	83
1	108020	83
1	108021	83
1	108022	83
1	108023	79
1	108024	81
1	108025	80
1	108026	79
1	108027	80
1	108028	80
1	108029	80
1	108030	80
1	108031	80
1	108032	78
1	108033	82
1	108034	82
1	108035	82
1	108036	83
1	108037	83
1	108038	84
1	108039	84
1	108040	84
1	108041	85
1	108042	85
1	108043	85
1	108044	85
1	108045	85
1	108046	87
1	108047	85
1	108048	83
1	108049	83
1	108050	83
1	108051	82
1	108052	81
1	108053	81
1	108054	82
1	108055	81
1	108056	76
1	108057	75
1	108058	73
1	108059	73
1	108060	73
1	108061	72
1	108062	71
1	108063	71
1	108064	70
1	108065	68
1	108066	68
1	108067	68
1	108068	69
1	108069	69
1	108070	66
1	108071	66
1	108072	63
1	108073	64
1	108074	65
1	108075	65
1	108076	66
1	108077	66
1	108078	64
1	108079	65
1	108080	66
1	108081	67
1	108082	67
1	108083	67
1	108084	67
1	108085	68
1	108086	68
1	108087	68
1	108088	65
1	108089	66
1	108090	67
1	108091	66
1	108092	66
1	108093	67
1	108094	67
1	108095	65
1	108096	69
1	108097	69
1	108098	69
1	108099	69
1	108100	69
1	108101	70
1	108102	71
1	108103	70
1	108104	71
1	108105	71
1	108106	71
1	108107	71
1	108108	70
1	108109	69
1	108110	69
1	108111	68
1	108112	67
1	108113	68
1	108114	70
1	108115	70
1	108116	69
1	108117	68
1	108118	70
1	108119	70
1	108120	72
1	108121	72
1	108122	71
1	108123	71
1	108124	70
1	108125	70
1	108126	69
1	108127	71
1	108128	71
1	108129	71
1	108130	72
1	108131	68
1	108132	68
1	108133	67
1	108134	67
1	108135	66
1	108136	65
1	108137	66
1	108138	65
1	108139	65
1	108140	65
1	108141	65
1	108142	65
1	108143	64
1	108144	64
1	108145	64
1	108146	64
1	108147	63
1	108148	63
1	108149	61
1	108150	62
1	108151	63
1	108152	61
1	108153	63
1	108154	63
1	108155	62
1	108156	62
1	108157	62
1	108158	61
1	108159	61
1	108160	61
1	108161	61
1	108162	61
1	108163	60
1	108164	59
1	108165	59
1	108166	59
1	108167	57
1	108168	57
1	108169	57
1	108170	55
1	108171	55
1	108172	55
1	108173	55
1	108174	55
1	108175	55
1	108176	54
1	108177	53
1	108178	52
1	108179	52
1	108180	52
1	108181	56
1	108182	58
1	108183	58
1	108184	10
1	108185	10
1	108186	10
1	108187	10
1	108188	10
1	108189	10
1	108190	10
1	108191	10
1	108192	11
1	108193	11
1	108194	12
1	108195	12
1	108196	12
1	108197	12
1	108198	12
1	108199	12
1	108200	12
1	108201	12
1	108202	12
1	108203	12
1	108204	13
1	108205	13
1	108206	13
1	108207	14
1	108208	14
1	108209	15
1	108210	15
1	108211	16
1	108212	16
1	108213	16
1	108214	16
1	108215	16
1	108216	16
1	108217	16
1	108218	18
1	108219	18
1	108220	18
1	108221	18
1	108222	19
1	108223	19
1	108224	19
1	108225	19
1	108226	19
1	108227	19
1	108228	20
1	108229	21
1	108230	21
1	108231	22
1	108232	22
1	108233	22
1	108234	22
1	108235	22
1	108236	22
1	108237	22
1	108238	22
1	108239	22
1	108240	22
1	108241	22
1	108242	22
1	108243	20
1	108244	20
1	108245	21
1	108246	21
1	108247	21
1	108248	22
1	108249	23
1	108250	23
1	108251	26
1	108252	26
1	108253	26
1	108254	26
1	108255	29
1	108256	29
1	108257	29
1	108258	29
1	108259	30
1	108260	30
1	108261	30
1	108262	28
1	108263	26
1	108264	27
1	108265	27
1	108266	27
1	108267	27
1	108268	27
1	108269	28
1	108270	30
1	108271	30
1	108272	30
1	108273	30
1	108274	30
1	108275	30
1	108276	30
1	108277	30
1	108278	30
1	108279	30
1	108280	31
1	108281	31
1	108282	31
1	108283	31
1	108284	32
1	108285	32
1	108286	32
1	108287	31
1	108288	31
1	108289	31
1	108290	32
1	108291	34
1	108292	34
1	108293	35
1	108294	35
1	108295	35
1	108296	33
1	108297	34
1	108298	34
1	108299	34
1	108300	34
1	108301	34
1	108302	36
1	108303	36
1	108304	36
1	108305	36
1	108306	36
1	108307	36
1	108308	36
1	108309	36
1	108310	36
1	108311	36
1	108312	36
1	108313	37
1	108314	37
1	108315	37
1	108316	37
1	108317	37
1	108318	37
1	108319	37
1	108320	37
1	108321	40
1	108322	41
1	108323	42
1	108324	42
1	108325	42
1	108326	42
1	108327	43
1	108328	43
1	108329	42
1	108330	42
1	108331	42
1	108332	42
1	108333	42
1	108334	42
1	108335	42
1	108336	41
1	108337	44
1	108338	45
1	108339	45
1	108340	45
1	108341	45
1	108342	45
1	108343	44
1	108344	44
1	108345	44
1	108346	44
1	108347	44
1	108348	44
1	108349	44
1	108350	44
1	108351	45
1	108352	45
1	108353	45
1	108354	46
1	108355	46
1	108356	46
1	108357	46
1	108358	45
1	108359	45
1	108360	44
1	108361	45
1	108362	45
1	108363	45
1	108364	45
1	108365	45
1	108366	45
1	108367	45
1	108368	46
1	108369	46
1	108370	45
1	108371	45
1	108372	45
1	108373	45
1	108374	45
1	108375	45
1	108376	45
1	108377	45
1	108378	45
1	108379	45
1	108380	44
1	108381	44
1	108382	43
1	108383	43
1	108384	43
1	108385	43
1	108386	43
1	108387	43
1	108388	43
1	108389	43
1	108390	43
1	108391	43
1	108392	43
1	108393	44
1	108394	43
1	108395	44
1	108396	44
1	108397	43
1	108398	43
1	108399	42
1	108400	41
1	108401	42
1	108402	39
1	108403	39
1	108404	39
1	108405	40
1	108406	39
1	108407	39
1	108408	42
1	108409	43
1	108410	42
1	108411	42
1	108412	42
1	108413	42
1	108414	43
1	108415	43
1	108416	43
1	108417	43
1	108418	43
1	108419	43
1	108420	43
1	108421	41
1	108422	41
1	108423	41
1	108424	41
1	108425	41
1	108426	44
1	108427	44
1	108428	44
1	108429	45
1	108430	46
1	108431	45
1	108432	45
1	108433	45
1	108434	45
1	108435	44
1	108436	44
1	108437	44
1	108438	44
1	108439	45
1	108440	45
1	108441	44
1	108442	43
1	108443	43
1	108444	43
1	108445	41
1	108446	41
1	108447	39
1	108448	38
1	108449	41
1	108450	43
1	108451	46
1	108452	49
1	108453	48
1	108454	52
1	108455	52
1	108456	54
1	108457	57
1	108458	57
1	108459	61
1	108460	61
1	108461	61
1	108462	61
1	108463	61
1	108464	61
1	108465	61
1	108466	61
1	108467	62
1	108468	65
1	108469	65
1	108470	65
1	108471	65
1	108472	64
1	108473	63
1	108474	64
1	108475	64
1	108476	64
1	108477	65
1	108478	64
1	108479	66
1	108480	65
1	108481	66
1	108482	66
1	108483	68
1	108484	68
1	108485	69
1	108486	69
1	108487	69
1	108488	68
1	108489	67
1	108490	67
1	108491	67
1	108492	68
1	108493	68
1	108494	68
1	108495	68
1	108496	67
1	108497	67
1	108498	67
1	108499	67
1	108500	67
1	108501	68
1	108502	65
1	108503	65
1	108504	65
1	108505	64
1	108506	64
1	108507	64
1	108508	68
1	108509	68
1	108510	67
1	108511	67
1	108512	70
1	108513	69
1	108514	69
1	108515	69
1	108516	73
1	108517	73
1	108518	75
1	108519	74
1	108520	76
1	108521	75
1	108522	75
1	108523	78
1	108524	79
1	108525	81
1	108526	82
1	108527	81
1	108528	83
1	108529	84
1	108530	87
1	108531	87
1	108532	87
1	108533	87
1	108534	87
1	108535	88
1	108536	86
1	108537	87
1	108538	87
1	108539	86
1	108540	86
1	108541	86
1	108542	87
1	108543	86
1	108544	89
1	108545	89
1	108546	86
1	108547	86
1	108548	86
1	108549	86
1	108550	86
1	108551	88
1	108552	87
1	108553	85
1	108554	85
1	108555	87
1	108556	88
1	108557	88
1	108558	88
1	108559	84
1	108560	84
1	108561	84
1	108562	84
1	108563	84
1	108564	84
1	108565	84
1	108566	83
1	108567	84
1	108568	84
1	108569	85
1	108570	85
1	108571	87
1	108572	89
1	108573	91
1	108574	92
1	108575	92
1	108576	92
1	108577	90
1	108578	89
1	108579	93
1	108580	93
1	108581	93
1	108582	93
1	108583	94
1	108584	94
1	108585	92
1	108586	93
1	108587	94
1	108588	94
1	108589	94
1	108590	93
1	108591	95
1	108592	96
1	108593	97
1	108594	98
1	108595	99
1	108596	100
1	108597	102
1	108598	101
1	108599	99
1	108600	100
1	108601	97
1	108602	97
1	108603	95
1	108604	94
1	108605	92
1	108606	92
1	108607	91
1	108608	90
1	108609	90
1	108610	90
1	108611	90
1	108612	90
1	108613	90
1	108614	92
1	108615	91
1	108616	92
1	108617	94
1	108618	91
1	108619	88
1	108620	89
1	108621	90
1	108622	91
1	108623	95
1	108624	95
1	108625	94
1	108626	94
1	108627	96
1	108628	95
1	108629	92
1	108630	91
1	108631	92
1	108632	91
1	108633	91
1	108634	88
1	108635	88
1	108636	88
1	108637	88
1	108638	88
1	108639	90
1	108640	91
1	108641	91
1	108642	91
1	108643	89
1	108644	89
1	108645	90
1	108646	88
1	108647	91
1	108648	92
1	108649	93
1	108650	94
1	108651	94
1	108652	95
1	108653	96
1	108654	98
1	108655	95
1	108656	95
1	108657	95
1	108658	97
1	108659	99
1	108660	100
1	108661	100
1	108662	102
1	108663	101
1	108664	100
1	108665	99
1	108666	100
1	108667	98
1	108668	98
1	108669	97
1	108670	96
1	108671	95
1	108672	98
1	108673	96
1	108674	94
1	108675	94
1	108676	92
1	108677	90
1	108678	90
1	108679	88
1	108680	87
1	108681	86
1	108682	86
1	108683	86
1	108684	87
1	108685	87
1	108686	87
1	108687	87
1	108688	87
1	108689	87
1	108690	87
1	108691	86
1	108692	86
1	108693	83
1	108694	82
1	108695	81
1	108696	82
1	108697	82
1	108698	80
1	108699	80
1	108700	80
1	108701	79
1	108702	78
1	108703	78
1	108704	79
1	108705	81
1	108706	81
1	108707	80
1	108708	80
1	108709	80
1	108710	80
1	108711	81
1	108712	81
1	108713	79
1	108714	79
1	108715	81
1	108716	81
1	108717	81
1	108718	80
1	108719	80
1	108720	79
1	108721	79
1	108722	79
1	108723	77
1	108724	74
1	108725	73
1	108726	71
1	108727	71
1	108728	70
1	108729	70
1	108730	69
1	108731	69
1	108732	68
1	108733	67
1	108734	67
1	108735	68
1	108736	68
1	108737	67
1	108738	66
1	108739	67
1	108740	67
1	108741	67
1	108742	66
1	108743	66
1	108744	66
1	108745	67
1	108746	66
1	108747	63
1	108748	62
1	108749	62
1	108750	62
1	108751	61
1	108752	61
1	108753	61
1	108754	61
1	108755	61
1	108756	61
1	108757	61
1	108758	61
1	108759	61
1	108760	61
1	108761	61
1	108762	62
1	108763	62
1	108764	62
1	108765	62
1	108766	62
1	108767	62
1	108768	60
1	108769	60
1	108770	60
1	108771	59
1	108772	58
1	108773	57
1	108774	55
1	108775	55
1	108776	55
1	108777	54
1	108778	52
1	108779	52
1	108780	53
1	108781	53
1	108782	53
1	108783	54
1	108784	55
1	108785	54
1	108786	54
1	108787	54
1	108788	54
1	108789	55
1	108790	53
1	108791	52
1	108792	51
1	108793	52
1	108794	51
1	108795	51
1	108796	50
1	108797	50
1	108798	49
1	108799	48
1	108800	46
1	108801	45
1	108802	45
1	108803	44
1	108804	43
1	108805	41
1	108806	42
1	108807	42
1	108808	40
1	108809	37
1	108810	35
1	108811	34
1	108812	34
1	108813	34
1	108814	35
1	108815	35
1	108816	34
1	108817	33
1	108818	33
1	108819	32
1	108820	31
1	108821	31
1	108822	31
1	108823	30
1	108824	29
1	108825	29
1	108826	31
1	108827	30
1	108828	29
1	108829	29
1	108830	29
1	108831	27
1	108832	27
1	108833	27
1	108834	27
1	108835	26
1	108836	26
1	108837	26
1	108838	26
1	108839	26
1	108840	26
1	108841	26
1	108842	25
1	108843	26
1	108844	26
1	108845	26
1	108846	26
1	108847	26
1	108848	30
1	108849	33
1	108850	35
1	108851	36
1	108852	36
1	108853	36
1	108854	36
1	108855	38
1	108856	39
1	108857	39
1	108858	39
1	108859	39
1	108860	39
1	108861	39
1	108862	38
1	108863	39
1	108864	39
1	108865	41
1	108866	40
1	108867	40
1	108868	40
1	108869	40
1	108870	42
1	108871	42
1	108872	42
1	108873	40
1	108874	41
1	108875	42
1	108876	43
1	108877	45
1	108878	49
1	108879	50
1	108880	50
1	108881	53
1	108882	52
1	108883	52
1	108884	54
1	108885	54
1	108886	57
1	108887	59
1	108888	59
1	108889	58
1	108890	58
1	108891	58
1	108892	59
1	108893	59
1	108894	61
1	108895	62
1	108896	62
1	108897	62
1	108898	63
1	108899	63
1	108900	67
1	108901	67
1	108902	67
1	108903	69
1	108904	73
1	108905	72
1	108906	74
1	108907	74
1	108908	74
1	108909	74
1	108910	74
1	108911	75
1	108912	76
1	108913	77
1	108914	77
1	108915	81
1	108916	81
1	108917	84
1	108918	84
1	108919	85
1	108920	87
1	108921	87
1	108922	89
1	108923	91
1	108924	91
1	108925	91
1	108926	93
1	108927	94
1	108928	94
1	108929	94
1	108930	97
1	108931	96
1	108932	96
1	108933	99
1	108934	98
1	108935	98
1	108936	99
1	108937	99
1	108938	99
1	108939	100
1	108940	97
1	108941	97
1	108942	97
1	108943	98
1	108944	95
1	108945	96
1	108946	96
1	108947	96
1	108948	98
1	108949	99
1	108950	102
1	108951	103
1	108952	103
1	108953	104
1	108954	105
1	108955	107
1	108956	108
1	108957	107
1	108958	107
1	108959	107
1	108960	109
1	108961	114
1	108962	114
1	108963	114
1	108964	116
1	108965	116
1	108966	116
1	108967	116
1	108968	116
1	108969	117
1	108970	117
1	108971	117
1	108972	118
1	108973	118
1	108974	117
1	108975	119
1	108976	121
1	108977	119
1	108978	118
1	108979	120
1	108980	121
1	108981	122
1	108982	120
1	108983	122
1	108984	123
1	108985	123
1	108986	124
1	108987	126
1	108988	128
1	108989	128
1	108990	129
1	108991	130
1	108992	131
1	108993	133
1	108994	132
1	108995	132
1	108996	132
1	108997	132
1	108998	132
1	108999	132
1	109000	131
1	109001	132
1	109002	129
1	109003	131
1	109004	136
1	109005	135
1	109006	139
1	109007	138
1	109008	139
1	109009	140
1	109010	140
1	109011	140
1	109012	140
1	109013	137
1	109014	134
1	109015	136
1	109016	134
1	109017	135
1	109018	134
1	109019	132
1	109020	131
1	109021	129
1	109022	127
1	109023	129
1	109024	129
1	109025	134
1	109026	133
1	109027	133
1	109028	131
1	109029	131
1	109030	131
1	109031	133
1	109032	133
1	109033	131
1	109034	129
1	109035	127
1	109036	126
1	109037	125
1	109038	122
1	109039	118
1	109040	118
1	109041	118
1	109042	118
1	109043	117
1	109044	115
1	109045	113
1	109046	112
1	109047	112
1	109048	114
1	109049	113
1	109050	115
1	109051	114
1	109052	114
1	109053	114
1	109054	114
1	109055	117
1	109056	117
1	109057	115
1	109058	115
1	109059	115
1	109060	115
1	109061	115
1	109062	114
1	109063	114
1	109064	111
1	109065	111
1	109066	111
1	109067	111
1	109068	110
1	109069	110
1	109070	109
1	109071	109
1	109072	109
1	109073	107
1	109074	105
1	109075	103
1	109076	103
1	109077	103
1	109078	103
1	109079	103
1	109080	103
1	109081	102
1	109082	102
1	109083	102
1	109084	101
1	109085	101
1	109086	99
1	109087	98
1	109088	98
1	109089	98
1	109090	98
1	109091	99
1	109092	99
1	109093	97
1	109094	96
1	109095	97
1	109096	95
1	109097	93
1	109098	93
1	109099	93
1	109100	92
1	109101	87
1	109102	86
1	109103	87
1	109104	86
1	109105	86
1	109106	86
1	109107	85
1	109108	84
1	109109	84
1	109110	81
1	109111	79
1	109112	74
1	109113	74
1	109114	75
1	109115	73
1	109116	72
1	109117	72
1	109118	72
1	109119	72
1	109120	68
1	109121	66
1	109122	66
1	109123	65
1	109124	63
1	109125	64
1	109126	62
1	109127	62
1	109128	61
1	109129	59
1	109130	58
1	109131	55
1	109132	55
1	109133	55
1	109134	53
1	109135	52
1	109136	52
1	109137	52
1	109138	49
1	109139	47
1	109140	45
1	109141	44
1	109142	42
1	109143	41
1	109144	40
1	109145	40
1	109146	39
1	109147	39
1	109148	39
1	109149	38
1	109150	36
1	109151	34
1	109152	33
1	109153	33
1	109154	32
1	109155	31
1	109156	30
1	109157	28
1	109158	28
1	109159	27
1	109160	27
1	109161	27
1	109162	27
1	109163	27
1	109164	27
1	109165	27
1	109166	26
1	109167	26
1	109168	23
1	109169	22
1	109170	22
1	109171	22
1	109172	22
1	109173	19
1	109174	18
1	109175	18
1	109176	16
1	109177	16
1	109178	14
1	109179	14
1	109180	14
1	109181	13
1	109182	11
1	109183	10
1	109184	9
1	109185	9
1	109186	7
1	109187	6
1	109188	8
1	109189	8
1	109190	10
1	109191	10
1	109192	10
1	109193	11
1	109194	15
1	109195	16
1	109196	16
1	109197	17
1	109198	17
1	109199	17
1	109200	18
1	109201	19
1	109202	21
1	109203	21
1	109204	22
1	109205	25
1	109206	26
1	109207	30
1	109208	31
1	109209	33
1	109210	33
1	109211	33
1	109212	33
1	109213	33
1	109214	34
1	109215	35
1	109216	35
1	109217	37
1	109218	38
1	109219	40
1	109220	42
1	109221	44
1	109222	44
1	109223	48
1	109224	48
1	109225	48
1	109226	50
1	109227	50
1	109228	50
1	109229	50
1	109230	50
1	109231	50
1	109232	50
1	109233	50
1	109234	50
1	109235	51
1	109236	51
1	109237	51
1	109238	51
1	109239	52
1	109240	53
1	109241	53
1	109242	53
1	109243	53
1	109244	53
1	109245	53
1	109246	52
1	109247	53
1	109248	53
1	109249	53
1	109250	54
1	109251	54
1	109252	55
1	109253	55
1	109254	54
1	109255	54
1	109256	54
1	109257	58
1	109258	59
1	109259	59
1	109260	61
1	109261	62
1	109262	64
1	109263	64
1	109264	64
1	109265	63
1	109266	65
1	109267	67
1	109268	68
1	109269	68
1	109270	68
1	109271	69
1	109272	71
1	109273	71
1	109274	74
1	109275	74
1	109276	73
1	109277	73
1	109278	76
1	109279	76
1	109280	76
1	109281	79
1	109282	77
1	109283	77
1	109284	77
1	109285	79
1	109286	80
1	109287	80
1	109288	80
1	109289	81
1	109290	81
1	109291	83
1	109292	83
1	109293	84
1	109294	85
1	109295	85
1	109296	85
1	109297	83
1	109298	83
1	109299	83
1	109300	83
1	109301	84
1	109302	85
1	109303	85
1	109304	85
1	109305	85
1	109306	85
1	109307	85
1	109308	86
1	109309	86
1	109310	88
1	109311	89
1	109312	90
1	109313	90
1	109314	90
1	109315	90
1	109316	90
1	109317	90
1	109318	90
1	109319	90
1	109320	90
1	109321	90
1	109322	90
1	109323	90
1	109324	90
1	109325	90
1	109326	89
1	109327	89
1	109328	87
1	109329	87
1	109330	83
1	109331	82
1	109332	82
1	109333	82
1	109334	81
1	109335	80
1	109336	77
1	109337	77
1	109338	75
1	109339	75
1	109340	70
1	109341	69
1	109342	69
1	109343	69
1	109344	68
1	109345	64
1	109346	64
1	109347	64
1	109348	131
1	109349	128
1	109350	125
1	109351	102
1	109352	99
1	109353	118
1	109354	119
1	109355	119
1	109356	119
1	109357	118
1	109358	118
1	109359	95
1	109360	95
1	109361	73
1	109362	74
1	109363	75
1	109364	75
1	109365	75
1	109366	75
1	109367	77
1	109368	77
1	109369	76
1	109370	77
1	109371	77
1	109372	77
1	109373	78
1	109374	79
1	109375	79
1	109376	80
1	109377	81
1	109378	77
1	109379	81
1	109380	81
1	109381	80
1	109382	82
1	109383	82
1	109384	79
1	109385	79
1	109386	80
1	109387	80
1	109388	81
1	109389	81
1	109390	81
1	109391	82
1	109392	82
1	109393	82
1	109394	83
1	109395	82
1	109396	83
1	109397	83
1	109398	85
1	109399	82
1	109400	80
1	109401	81
1	109402	83
1	109403	85
1	109404	85
1	109405	83
1	109406	81
1	109407	81
1	109408	80
1	109409	78
1	109410	78
1	109411	77
1	109412	79
1	109413	79
1	109414	80
1	109415	81
1	109416	82
1	109417	83
1	109418	87
1	109419	86
1	109420	86
1	109421	87
1	109422	87
1	109423	87
1	109424	88
1	109425	85
1	109426	85
1	109427	84
1	109428	86
1	109429	88
1	109430	87
1	109431	87
1	109432	89
1	109433	88
1	109434	89
1	109435	88
1	109436	88
1	109437	90
1	109438	89
1	109439	89
1	109440	89
1	109441	89
1	109442	89
1	109443	90
1	109444	91
1	109445	92
1	109446	92
1	109447	92
1	109448	91
1	109449	90
1	109450	90
1	109451	90
1	109452	90
1	109453	90
1	109454	90
1	109455	91
1	109456	89
1	109457	89
1	109458	91
1	109459	91
1	109460	91
1	109461	90
1	109462	89
1	109463	90
1	109464	90
1	109465	90
1	109466	92
1	109467	90
1	109468	90
1	109469	89
1	109470	89
1	109471	89
1	109472	89
1	109473	88
1	109474	88
1	109475	88
1	109476	90
1	109477	89
1	109478	87
1	109479	87
1	109480	87
1	109481	88
1	109482	88
1	109483	88
1	109484	90
1	109485	88
1	109486	87
1	109487	88
1	109488	88
1	109489	88
1	109490	87
1	109491	87
1	109492	88
1	109493	91
1	109494	92
1	109495	92
1	109496	94
1	109497	94
1	109498	92
1	109499	91
1	109500	90
1	109501	91
1	109502	91
1	109503	90
1	109504	92
1	109505	92
1	109506	93
1	109507	94
1	109508	94
1	109509	94
1	109510	93
1	109511	95
1	109512	96
1	109513	96
1	109514	96
1	109515	96
1	109516	96
1	109517	96
1	109518	96
1	109519	96
1	109520	97
1	109521	96
1	109522	95
1	109523	96
1	109524	95
1	109525	94
1	109526	94
1	109527	93
1	109528	93
1	109529	93
1	109530	93
1	109531	95
1	109532	95
1	109533	92
1	109534	92
1	109535	93
1	109536	93
1	109537	92
1	109538	92
1	109539	90
1	109540	90
1	109541	87
1	109542	84
1	109543	84
1	109544	84
1	109545	81
1	109546	79
1	109547	78
1	109548	78
1	109549	77
1	109550	77
1	109551	75
1	109552	74
1	109553	73
1	109554	69
1	109555	70
1	109556	69
1	109557	69
1	109558	69
1	109559	69
1	109560	69
1	109561	69
1	109562	69
1	109563	68
1	109564	68
1	109565	67
1	109566	66
1	109567	63
1	109568	61
1	109569	60
1	109570	60
1	109571	57
1	109572	56
1	109573	56
1	109574	56
1	109575	54
1	109576	54
1	109577	54
1	109578	54
1	109579	54
1	109580	52
1	109581	54
1	109582	53
1	109583	53
1	109584	53
1	109585	54
1	109586	55
1	109587	54
1	109588	53
1	109589	51
1	109590	50
1	109591	50
1	109592	54
1	109593	56
1	109594	55
1	109595	55
1	109596	55
1	109597	55
1	109598	55
1	109599	55
1	109600	55
1	109601	53
1	109602	53
1	109603	54
1	109604	53
1	109605	53
1	109606	52
1	109607	53
1	109608	53
1	109609	53
1	109610	53
1	109611	54
1	109612	54
1	109613	54
1	109614	52
1	109615	53
1	109616	52
1	109617	48
1	109618	49
1	109619	49
1	109620	49
1	109621	49
1	109622	48
1	109623	48
1	109624	48
1	109625	48
1	109626	48
1	109627	49
1	109628	49
1	109629	49
1	109630	48
1	109631	48
1	109632	47
1	109633	48
1	109634	48
1	109635	48
1	109636	48
1	109637	48
1	109638	49
1	109639	48
1	109640	49
1	109641	49
1	109642	49
1	109643	50
1	109644	50
1	109645	50
1	109646	51
1	109647	51
1	109648	51
1	109649	51
1	109650	51
1	109651	51
1	109652	50
1	109653	50
1	109654	52
1	109655	50
1	109656	48
1	109657	47
1	109658	46
1	109659	45
1	109660	45
1	109661	45
1	109662	45
1	109663	45
1	109664	46
1	109665	45
1	109666	47
1	109667	47
1	109668	47
1	109669	47
1	109670	50
1	109671	50
1	109672	50
1	109673	51
1	109674	50
1	109675	50
1	109676	51
1	109677	51
1	109678	52
1	109679	53
1	109680	53
1	109681	53
1	109682	54
1	109683	56
1	109684	55
1	109685	57
1	109686	57
1	109687	57
1	109688	57
1	109689	57
1	109690	57
1	109691	57
1	109692	58
1	109693	58
1	109694	58
1	109695	58
1	109696	58
1	109697	58
1	109698	61
1	109699	61
1	109700	62
1	109701	62
1	109702	62
1	109703	62
1	109704	62
1	109705	60
1	109706	60
1	109707	60
1	109708	60
1	109709	60
1	109710	61
1	109711	61
1	109712	61
1	109713	61
1	109714	61
1	109715	57
1	109716	57
1	109717	57
1	109718	58
1	109719	61
1	109720	62
1	109721	62
1	109722	64
1	109723	64
1	109724	65
1	109725	69
1	109726	69
1	109727	69
1	109728	70
1	109729	69
1	109730	69
1	109731	69
1	109732	70
1	109733	70
1	109734	70
1	109735	70
1	109736	70
1	109737	70
1	109738	70
1	109739	70
1	109740	69
1	109741	69
1	109742	69
1	109743	68
1	109744	66
1	109745	66
1	109746	66
1	109747	67
1	109748	67
1	109749	67
1	109750	66
1	109751	65
1	109752	65
1	109753	62
1	109754	63
1	109755	64
1	109756	62
1	109757	62
1	109758	61
1	109759	62
1	109760	63
1	109761	63
1	109762	62
1	109763	63
1	109764	63
1	109765	63
1	109766	63
1	109767	64
1	109768	60
1	109769	59
1	109770	58
1	109771	59
1	109772	60
1	109773	60
1	109774	60
1	109775	59
1	109776	59
1	109777	61
1	109778	61
1	109779	61
1	109780	61
1	109781	62
1	109782	62
1	109783	63
1	109784	63
1	109785	61
1	109786	61
1	109787	63
1	109788	63
1	109789	61
1	109790	62
1	109791	62
1	109792	62
1	109793	62
1	109794	63
1	109795	62
1	109796	63
1	109797	62
1	109798	61
1	109799	61
1	109800	61
1	109801	62
1	109802	62
1	109803	63
1	109804	63
1	109805	66
1	109806	66
1	109807	68
1	109808	68
1	109809	68
1	109810	68
1	109811	66
1	109812	66
1	109813	66
1	109814	67
1	109815	68
1	109816	69
1	109817	68
1	109818	66
1	109819	68
1	109820	68
1	109821	67
1	109822	66
1	109823	64
1	109824	63
1	109825	64
1	109826	64
1	109827	64
1	109828	64
1	109829	64
1	109830	66
1	109831	67
1	109832	67
1	109833	69
1	109834	70
1	109835	69
1	109836	70
1	109837	70
1	109838	70
1	109839	70
1	109840	70
1	109841	70
1	109842	70
1	109843	69
1	109844	69
1	109845	70
1	109846	69
1	109847	69
1	109848	70
1	109849	70
1	109850	70
1	109851	69
1	109852	69
1	109853	70
1	109854	70
1	109855	70
1	109856	72
1	109857	71
1	109858	72
1	109859	72
1	109860	72
1	109861	70
1	109862	70
1	109863	72
1	109864	72
1	109865	72
1	109866	72
1	109867	72
1	109868	72
1	109869	72
1	109870	71
1	109871	72
1	109872	72
1	109873	72
1	109874	72
1	109875	71
1	109876	68
1	109877	66
1	109878	68
1	109879	68
1	109880	68
1	109881	69
1	109882	69
1	109883	68
1	109884	67
1	109885	67
1	109886	67
1	109887	66
1	109888	67
1	109889	67
1	109890	67
1	109891	67
1	109892	67
1	109893	67
1	109894	68
1	109895	68
1	109896	69
1	109897	71
1	109898	71
1	109899	70
1	109900	70
1	109901	70
1	109902	70
1	109903	71
1	109904	71
1	109905	70
1	109906	69
1	109907	71
1	109908	69
1	109909	70
1	109910	69
1	109911	70
1	109912	72
1	109913	73
1	109914	73
1	109915	75
1	109916	75
1	109917	75
1	109918	71
1	109919	71
1	109920	72
1	109921	72
1	109922	71
1	109923	72
1	109924	68
1	109925	69
1	109926	67
1	109927	67
1	109928	68
1	109929	68
1	109930	68
1	109931	69
1	109932	71
1	109933	71
1	109934	70
1	109935	71
1	109936	71
1	109937	73
1	109938	69
1	109939	70
1	109940	70
1	109941	69
1	109942	69
1	109943	69
1	109944	69
1	109945	69
1	109946	69
1	109947	68
1	109948	68
1	109949	68
1	109950	69
1	109951	69
1	109952	72
1	109953	73
1	109954	73
1	109955	73
1	109956	73
1	109957	73
1	109958	71
1	109959	72
1	109960	72
1	109961	73
1	109962	73
1	109963	73
1	109964	72
1	109965	71
1	109966	71
1	109967	73
1	109968	72
1	109969	72
1	109970	72
1	109971	72
1	109972	72
1	109973	70
1	109974	71
1	109975	74
1	109976	73
1	109977	73
1	109978	73
1	109979	73
1	109980	73
1	109981	71
1	109982	70
1	109983	71
1	109984	71
1	109985	69
1	109986	70
1	109987	71
1	109988	71
1	109989	73
1	109990	73
1	109991	73
1	109992	73
1	109993	73
1	109994	73
1	109995	73
1	109996	72
1	109997	72
1	109998	74
1	109999	73
1	110000	73
1	110001	73
1	110002	73
1	110003	73
1	110004	72
1	110005	72
1	110006	73
1	110007	71
1	110008	71
1	110009	70
1	110010	70
1	110011	70
1	110012	69
1	110013	69
1	110014	68
1	110015	68
1	110016	68
1	110017	68
1	110018	66
1	110019	66
1	110020	66
1	110021	66
1	110022	66
1	110023	65
1	110024	67
1	110025	66
1	110026	67
1	110027	67
1	110028	67
1	110029	67
1	110030	70
1	110031	70
1	110032	68
1	110033	68
1	110034	72
1	110035	75
1	110036	75
1	110037	74
1	110038	75
1	110039	75
1	110040	76
1	110041	75
1	110042	75
1	110043	75
1	110044	75
1	110045	74
1	110046	75
1	110047	74
1	110048	73
1	110049	73
1	110050	74
1	110051	72
1	110052	72
1	110053	72
1	110054	72
1	110055	74
1	110056	76
1	110057	76
1	110058	74
1	110059	74
1	110060	73
1	110061	73
1	110062	73
1	110063	70
1	110064	76
1	110065	76
1	110066	77
1	110067	77
1	110068	77
1	110069	77
1	110070	75
1	110071	74
1	110072	72
1	110073	74
1	110074	74
1	110075	74
1	110076	73
1	110077	73
1	110078	73
1	110079	72
1	110080	71
1	110081	68
1	110082	70
1	110083	70
1	110084	70
1	110085	67
1	110086	66
1	110087	65
1	110088	66
1	110089	66
1	110090	66
1	110091	65
1	110092	65
1	110093	65
1	110094	65
1	110095	65
1	110096	63
1	110097	64
1	110098	64
1	110099	65
1	110100	65
1	110101	65
1	110102	63
1	110103	62
1	110104	62
1	110105	61
1	110106	61
1	110107	61
1	110108	61
1	110109	61
1	110110	61
1	110111	53
1	110112	53
1	110113	53
1	110114	53
1	110115	53
1	110116	53
1	110117	53
1	110118	53
1	110119	53
1	110120	53
1	110121	53
1	110122	53
1	110123	53
1	110124	65
1	110125	66
1	110126	66
1	110127	66
1	110128	68
1	110129	68
1	110130	71
1	110131	70
1	110132	70
1	110133	70
1	110134	69
1	110135	69
1	110136	68
1	110137	69
1	110138	67
1	110139	67
1	110140	68
1	110141	70
1	110142	70
1	110143	70
1	110144	71
1	110145	70
1	110146	70
1	110147	70
1	110148	68
1	110149	66
1	110150	66
1	110151	66
1	110152	66
1	110153	67
1	110154	69
1	110155	69
1	110156	69
1	110157	67
1	110158	67
1	110159	65
1	110160	65
1	110161	65
1	110162	65
1	110163	65
1	110164	65
1	110165	64
1	110166	64
1	110167	64
1	110168	64
1	110169	63
1	110170	63
1	110171	63
1	110172	64
1	110173	65
1	110174	65
1	110175	64
1	110176	63
1	110177	62
1	110178	62
1	110179	64
1	110180	63
1	110181	62
1	110182	62
1	110183	61
1	110184	63
1	110185	62
1	110186	61
1	110187	58
1	110188	57
1	110189	56
1	110190	56
1	110191	56
1	110192	54
1	110193	54
1	110194	54
1	110195	54
1	110196	52
1	110197	51
1	110198	50
1	110199	50
1	110200	51
1	110201	49
1	110202	49
1	110203	50
1	110204	50
1	110205	50
1	110206	50
1	110207	50
1	110208	49
1	110209	49
1	110210	49
1	110211	49
1	110212	49
1	110213	48
1	110214	48
1	110215	48
1	110216	48
1	110217	46
1	110218	46
1	110219	46
1	110220	45
1	110221	45
1	110222	43
1	110223	43
1	110224	43
1	110225	43
1	110226	43
1	110227	43
1	110228	43
1	110229	43
1	110230	43
1	110231	43
1	110232	43
1	110233	41
1	110234	41
1	110235	41
1	110236	41
1	110237	40
1	110238	40
1	110239	40
1	110240	40
1	111357	1
1	111358	1
1	111359	1
1	111360	1
1	111361	1
1	111362	1
1	111363	1
1	111364	1
1	111365	1
1	111366	1
1	111367	1
1	111368	1
1	111369	1
1	111370	1
1	111371	1
1	111372	1
1	111373	1
1	111374	1
1	111375	9
1	111376	9
1	111377	10
1	111378	10
1	111379	10
1	111380	10
1	111381	10
1	111382	10
1	111383	10
1	111384	10
1	111385	10
1	111386	10
1	111387	10
1	111388	10
1	111389	10
1	111390	10
1	111391	10
1	111392	10
1	111393	10
1	111394	10
1	111395	10
1	111396	10
1	111397	10
1	111398	10
1	111399	10
1	111400	10
1	111401	10
1	111402	10
1	111403	10
1	111404	10
1	111405	10
1	111406	10
1	111407	10
1	111408	10
1	111409	10
1	111410	10
1	111411	10
1	111412	10
1	111413	10
1	111414	10
1	111415	10
1	111416	10
1	111417	10
1	111418	10
1	111419	10
1	111420	10
1	111421	10
1	111422	9
1	111423	9
1	111424	9
1	111425	9
1	111426	9
1	111427	9
1	111428	9
1	111429	9
1	111430	9
1	111431	9
1	111432	9
1	111433	9
1	111434	9
1	111435	9
1	111436	9
1	111437	9
1	111438	9
1	111439	9
1	111593	2
1	111594	2
1	111595	2
1	111596	2
1	111597	2
1	111598	2
1	111599	2
1	111600	2
1	111601	2
1	111602	2
1	111603	2
1	111604	2
1	111605	2
1	111606	2
1	111607	2
1	111608	2
1	111609	2
1	111610	2
1	111611	2
1	111612	2
1	111613	2
1	111614	2
1	111615	2
1	111616	2
1	111617	2
1	111618	2
1	111619	2
1	111620	2
1	111621	2
1	111622	2
1	111623	2
1	111624	2
1	111625	2
1	111626	2
1	111627	2
1	111628	2
1	111629	2
1	111630	2
1	111631	2
1	111632	2
1	111633	2
1	111634	2
1	111635	2
1	111636	2
1	111637	2
1	111638	2
1	111639	2
1	111640	2
1	111641	2
1	111642	2
1	111643	2
1	111644	2
1	111645	2
1	111646	2
1	111647	2
1	111648	2
1	111649	2
1	111650	2
1	111651	2
1	111652	2
1	111653	2
1	111654	2
1	111655	2
1	111656	2
1	111657	2
1	111658	2
1	111659	2
1	111660	2
1	111661	2
1	111662	2
1	111663	2
1	111664	2
1	111665	2
1	111666	2
1	111667	2
1	111668	2
1	111669	2
1	111670	2
1	111671	2
1	111672	2
1	111673	2
1	111674	2
1	111675	2
1	111676	2
1	111677	2
1	111678	2
1	111679	2
1	111680	2
1	111681	2
1	111682	2
1	111683	2
1	111684	2
1	111685	2
1	111686	2
1	111687	2
1	111688	2
1	111689	2
1	111690	2
1	111691	2
1	111692	2
1	111693	2
1	111694	2
1	111695	2
1	111696	2
1	111697	2
1	111698	2
1	111699	2
1	111700	2
1	111701	2
1	111702	2
1	111703	2
1	111704	2
1	111705	2
1	111706	2
1	111707	2
1	111708	2
1	111709	3
1	111710	3
1	111711	3
1	111712	3
1	111713	4
1	111714	4
1	111715	4
1	111716	4
1	111717	4
1	111718	4
1	111719	4
1	111720	4
1	111721	4
1	111722	4
1	111723	4
1	111724	4
1	111725	4
1	111726	2
1	111727	2
1	111728	2
1	111729	2
1	111730	2
1	111731	2
1	111732	2
1	111733	2
1	111734	2
1	111735	2
1	111736	2
1	111737	2
1	111738	2
1	111739	2
1	111740	2
1	111741	2
1	111742	2
1	111743	2
1	111744	2
1	111745	2
1	111746	2
1	111747	2
1	111748	2
1	111749	2
1	111750	2
1	111751	2
1	111752	2
1	111753	2
1	111754	2
1	111755	2
1	111756	2
1	111757	2
1	111758	2
1	111759	2
1	111760	2
1	111761	2
1	111762	2
1	111763	2
1	111764	2
1	111765	2
1	111766	2
1	111767	2
1	111768	2
1	111769	2
1	111770	2
1	111771	2
1	111772	2
1	111773	2
1	111774	2
1	111775	2
1	111776	2
1	111777	2
1	111778	2
1	111779	2
1	111780	2
1	111781	2
1	111782	2
1	111783	2
1	111784	2
1	111785	2
1	111786	2
1	111787	2
1	111788	2
1	111789	2
1	111790	2
1	111791	2
1	112050	14
1	112051	14
1	112052	14
1	112053	14
1	112054	14
1	112055	14
1	112056	14
1	112057	14
1	112058	14
1	112059	14
1	112060	14
1	112061	14
1	112062	14
1	112063	14
1	112064	23
1	112065	23
1	112066	24
1	112067	24
1	112068	25
1	112069	25
1	112070	25
1	112071	25
1	112072	26
1	112073	28
1	112074	28
1	112075	29
1	112076	29
1	112077	29
1	112078	32
1	112079	32
1	112080	32
1	112081	32
1	112082	32
1	112083	33
1	112084	33
1	112085	34
1	112086	34
1	112087	34
1	112088	34
1	112089	34
1	112090	34
1	112091	34
1	112092	34
1	112093	34
1	112094	34
1	112095	34
1	112096	35
1	112097	35
1	112098	36
1	112099	36
1	112100	36
1	112101	36
1	112102	37
1	112103	37
1	112104	36
1	112105	36
1	112106	37
1	112107	38
1	112108	39
1	112109	40
1	112110	40
1	112111	41
1	112112	42
1	112113	42
1	112114	44
1	112115	44
1	112116	44
1	112117	45
1	112118	45
1	112119	45
1	112120	46
1	112121	50
1	112122	52
1	112123	52
1	112124	53
1	112125	53
1	112126	53
1	112127	54
1	112128	52
1	112129	52
1	112130	51
1	112131	51
1	112132	53
1	112133	53
1	112134	53
1	112135	53
1	112136	51
1	112137	51
1	112138	52
1	112139	52
1	112140	53
1	112141	54
1	112142	54
1	112143	54
1	112144	54
1	112145	54
1	112146	54
1	112147	54
1	112148	56
1	112149	56
1	112150	56
1	112151	56
1	112152	57
1	112153	59
1	112154	58
1	112155	58
1	112156	60
1	112157	60
1	112158	60
1	112159	60
1	112160	62
1	112161	62
1	112162	63
1	112163	64
1	112164	65
1	112165	65
1	112166	66
1	112167	65
1	112168	65
1	112169	67
1	112170	68
1	112171	67
1	112172	68
1	112173	67
1	112174	67
1	112175	68
1	112176	68
1	112177	68
1	112178	68
1	112179	68
1	112180	66
1	112181	66
1	112182	66
1	112183	69
1	112184	69
1	112185	69
1	112186	69
1	112187	69
1	112188	70
1	112189	70
1	112190	70
1	112191	72
1	112192	73
1	112193	73
1	112194	73
1	112195	74
1	112196	74
1	112197	74
1	112198	76
1	112199	76
1	112200	75
1	112201	75
1	112202	77
1	112203	76
1	112204	76
1	112205	76
1	112206	74
1	112207	74
1	112208	74
1	112209	73
1	112210	72
1	112211	71
1	112212	70
1	112213	70
1	112214	70
1	112215	72
1	112216	72
1	112217	72
1	112218	73
1	112219	73
1	112220	74
1	112221	76
1	112222	76
1	112223	75
1	112224	73
1	112225	73
1	112226	72
1	112227	72
1	112228	72
1	112229	72
1	112230	72
1	112231	72
1	112232	75
1	112233	73
1	112234	73
1	112235	75
1	112236	74
1	112237	74
1	112238	74
1	112239	74
1	112240	74
1	112241	75
1	112242	75
1	112243	76
1	112244	76
1	112245	76
1	112246	76
1	112247	76
1	112248	76
1	112249	75
1	112250	75
1	112251	71
1	112252	71
1	112253	71
1	112254	72
1	112255	73
1	112256	73
1	112257	74
1	112258	73
1	112259	72
1	112260	71
1	112261	71
1	112262	71
1	112263	72
1	112264	72
1	112265	72
1	112266	72
1	112267	71
1	112268	71
1	112269	74
1	112270	74
1	112271	73
1	112272	70
1	112273	69
1	112274	70
1	112275	68
1	112276	68
1	112277	68
1	112278	64
1	112279	64
1	112280	66
1	112281	65
1	112282	65
1	112283	63
1	112284	64
1	112285	64
1	112286	64
1	112287	64
1	112288	64
1	112289	63
1	112290	63
1	112291	62
1	112292	61
1	112293	59
1	112294	57
1	112295	57
1	112296	57
1	112297	57
1	112298	57
1	112299	57
1	112300	58
1	112301	58
1	112302	58
1	112303	57
1	112304	57
1	112305	60
1	112306	58
1	112307	56
1	112308	56
1	112309	57
1	112310	57
1	112311	58
1	112312	58
1	112313	58
1	112314	57
1	112315	59
1	112316	58
1	112317	58
1	112318	58
1	112319	58
1	112320	58
1	112321	58
1	112322	58
1	112323	60
1	112324	61
1	112325	61
1	112326	56
1	112327	56
1	112328	56
1	112329	55
1	112330	55
1	112331	55
1	112332	55
1	112333	55
1	112334	54
1	112335	54
1	112336	57
1	112337	57
1	112338	57
1	112339	58
1	112340	58
1	112341	59
1	112342	59
1	112343	58
1	112344	60
1	112345	60
1	112346	62
1	112347	62
1	112348	62
1	112349	62
1	112350	62
1	112351	62
1	112352	63
1	112353	64
1	112354	64
1	112355	63
1	112356	63
1	112357	63
1	112358	62
1	112359	62
1	112360	62
1	112361	61
1	112362	62
1	112363	63
1	112364	62
1	112365	63
1	112366	61
1	112367	63
1	112368	58
1	112369	57
1	112370	57
1	112371	59
1	112372	58
1	112373	59
1	112374	59
1	112375	59
1	112376	58
1	112377	58
1	112378	58
1	112379	58
1	112380	58
1	112381	61
1	112382	63
1	112383	62
1	112384	62
1	112385	61
1	112386	61
1	112387	61
1	112388	61
1	112389	61
1	112390	60
1	112391	60
1	112392	59
1	112393	60
1	112394	60
1	112395	60
1	112396	60
1	112397	61
1	112398	59
1	112399	60
1	112400	59
1	112401	60
1	112402	62
1	112403	62
1	112404	63
1	112405	62
1	112406	62
1	112407	63
1	112408	62
1	112409	62
1	112410	62
1	112411	62
1	112412	64
1	112413	63
1	112414	63
1	112415	63
1	112416	65
1	112417	67
1	112418	67
1	112419	71
1	112420	68
1	112421	68
1	112422	69
1	112423	69
1	112424	69
1	112425	68
1	112426	69
1	112427	69
1	112428	69
1	112429	69
1	112430	69
1	112431	69
1	112432	69
1	112433	69
1	112434	69
1	112435	68
1	112436	68
1	112437	68
1	112438	69
1	112439	70
1	112440	71
1	112441	73
1	112442	74
1	112443	75
1	112444	76
1	112445	76
1	112446	76
1	112447	78
1	112448	78
1	112449	78
1	112450	78
1	112451	78
1	112452	78
1	112453	77
1	112454	77
1	112455	77
1	112456	74
1	112457	74
1	112458	74
1	112459	74
1	112460	73
1	112461	73
1	112462	73
1	112463	73
1	112464	73
1	112465	74
1	112466	71
1	112467	71
1	112468	71
1	112469	70
1	112470	71
1	112471	71
1	112472	69
1	112473	69
1	112474	62
1	112475	62
1	112476	61
1	112477	61
1	112478	62
1	112479	62
1	112480	62
1	112481	62
1	112482	62
1	112483	62
1	112484	62
1	112485	61
1	112486	61
1	112487	58
1	112488	57
1	112489	57
1	112490	56
1	112491	57
1	112492	55
1	112493	56
1	112494	57
1	112495	57
1	112496	57
1	112497	56
1	112498	56
1	112499	56
1	112500	54
1	112501	55
1	112502	55
1	112503	55
1	112504	52
1	112505	51
1	112506	47
1	112507	48
1	112508	48
1	112509	48
1	112510	48
1	112511	48
1	112512	49
1	112513	50
1	112514	52
1	112515	52
1	112516	52
1	112517	52
1	112518	52
1	112519	52
1	112520	52
1	112521	52
1	112522	49
1	112523	48
1	112524	47
1	112525	48
1	112526	48
1	112527	49
1	112528	50
1	112529	49
1	112530	49
1	112531	50
1	112532	51
1	112533	49
1	112534	50
1	112535	48
1	112536	50
1	112537	51
1	112538	51
1	112539	51
1	112540	53
1	112541	52
1	112542	54
1	112543	54
1	112544	54
1	112545	54
1	112546	54
1	112547	54
1	112548	57
1	112549	58
1	112550	57
1	112551	56
1	112552	58
1	112553	58
1	112554	58
1	112555	58
1	112556	58
1	112557	58
1	112558	57
1	112559	57
1	112560	57
1	112561	57
1	112562	57
1	112563	58
1	112564	58
1	112565	58
1	112566	59
1	112567	58
1	112568	58
1	112569	59
1	112570	59
1	112571	61
1	112572	60
1	112573	59
1	112574	57
1	112575	56
1	112576	56
1	112577	57
1	112578	56
1	112579	56
1	112580	56
1	112581	57
1	112582	56
1	112583	56
1	112584	56
1	112585	56
1	112586	56
1	112587	56
1	112588	56
1	112589	59
1	112590	60
1	112591	60
1	112592	59
1	112593	57
1	112594	55
1	112595	54
1	112596	55
1	112597	55
1	112598	55
1	112599	56
1	112600	56
1	112601	56
1	112602	55
1	112603	56
1	112604	56
1	112605	57
1	112606	58
1	112607	58
1	112608	58
1	112609	59
1	112610	60
1	112611	60
1	112612	60
1	112613	60
1	112614	60
1	112615	60
1	112616	60
1	112617	60
1	112618	59
1	112619	60
1	112620	63
1	112621	60
1	112622	61
1	112623	61
1	112624	61
1	112625	61
1	112626	61
1	112627	61
1	112628	61
1	112629	60
1	112630	60
1	112631	60
1	112632	58
1	112633	59
1	112634	59
1	112635	58
1	112636	58
1	112637	57
1	112638	57
1	112639	57
1	112640	57
1	112641	57
1	112642	57
1	112643	57
1	112644	57
1	112645	57
1	112646	53
1	112647	54
1	112648	54
1	112649	56
1	112650	55
1	112651	55
1	112652	56
1	112653	56
1	112654	56
1	112655	57
1	112656	58
1	112657	58
1	112658	57
1	112659	57
1	112660	57
1	112661	57
1	112662	57
1	112663	58
1	112664	57
1	112665	58
1	112666	58
1	112667	58
1	112668	58
1	112669	60
1	112670	61
1	112671	63
1	112672	62
1	112673	63
1	112674	63
1	112675	64
1	112676	63
1	112677	63
1	112678	61
1	112679	60
1	112680	61
1	112681	60
1	112682	62
1	112683	60
1	112684	60
1	112685	60
1	112686	61
1	112687	59
1	112688	58
1	112689	58
1	112690	61
1	112691	61
1	112692	61
1	112693	61
1	112694	61
1	112695	61
1	112696	61
1	112697	61
1	112698	61
1	112699	60
1	112700	59
1	112701	60
1	112702	60
1	112703	61
1	112704	61
1	112705	60
1	112706	60
1	112707	60
1	112708	63
1	112709	63
1	112710	62
1	112711	62
1	112712	62
1	112713	62
1	112714	62
1	112715	62
1	112716	62
1	112717	63
1	112718	63
1	112719	61
1	112720	60
1	112721	60
1	112722	58
1	112723	58
1	112724	60
1	112725	60
1	112726	60
1	112727	60
1	112728	61
1	112729	61
1	112730	62
1	112731	61
1	112732	60
1	112733	60
1	112734	61
1	112735	61
1	112736	61
1	112737	61
1	112738	62
1	112739	62
1	112740	59
1	112741	59
1	112742	60
1	112743	61
1	112744	60
1	112745	60
1	112746	60
1	112747	62
1	112748	62
1	112749	63
1	112750	63
1	112751	63
1	112752	63
1	112753	63
1	112754	63
1	112755	64
1	112756	64
1	112757	63
1	112758	63
1	112759	63
1	112760	62
1	112761	63
1	112762	62
1	112763	61
1	112764	61
1	112765	61
1	112766	61
1	112767	60
1	112768	60
1	112769	61
1	112770	62
1	112771	63
1	112772	63
1	112773	62
1	112774	62
1	112775	63
1	112776	63
1	112777	65
1	112778	66
1	112779	66
1	112780	66
1	112781	65
1	112782	64
1	112783	66
1	112784	66
1	112785	66
1	112786	66
1	112787	67
1	112788	66
1	112789	66
1	112790	66
1	112791	66
1	112792	66
1	112793	66
1	112794	66
1	112795	66
1	112796	66
1	112797	67
1	112798	68
1	112799	69
1	112800	67
1	112801	67
1	112802	67
1	112803	66
1	112804	66
1	112805	66
1	112806	64
1	112807	63
1	112808	64
1	112809	64
1	112810	64
1	112811	66
1	112812	66
1	112813	67
1	112814	65
1	112815	64
1	112816	63
1	112817	62
1	112818	61
1	112819	61
1	112820	59
1	112821	60
1	112822	60
1	112823	59
1	112824	58
1	112825	59
1	112826	62
1	112827	65
1	112828	65
1	112829	66
1	112830	64
1	112831	64
1	112832	64
1	112833	62
1	112834	63
1	112835	63
1	112836	62
1	112837	61
1	112838	62
1	112839	62
1	112840	62
1	112841	62
1	112842	60
1	112843	60
1	112844	60
1	112845	60
1	112846	61
1	112847	62
1	112848	62
1	112849	62
1	112850	62
1	112851	63
1	112852	63
1	112853	62
1	112854	62
1	112855	62
1	112856	62
1	112857	63
1	112858	63
1	112859	61
1	112860	61
1	112861	61
1	112862	62
1	112863	64
1	112864	65
1	112865	65
1	112866	65
1	112867	67
1	112868	66
1	112869	66
1	112870	64
1	112871	64
1	112872	64
1	112873	64
1	112874	64
1	112875	64
1	112876	66
1	112877	63
1	112878	62
1	112879	62
1	112880	62
1	112881	62
1	112882	62
1	112883	62
1	112884	62
1	112885	61
1	112886	61
1	112887	62
1	112888	62
1	112889	61
1	112890	62
1	112891	62
1	112892	62
1	112893	62
1	112894	59
1	112895	59
1	112896	60
1	112897	59
1	112898	59
1	112899	59
1	112900	59
1	112901	58
1	112902	61
1	112903	61
1	112904	61
1	112905	60
1	112906	62
1	112907	61
1	112908	61
1	112909	64
1	112910	64
1	112911	64
1	112912	63
1	112913	63
1	112914	63
1	112915	63
1	112916	63
1	112917	63
1	112918	61
1	112919	61
1	112920	60
1	112921	60
1	112922	59
1	112923	59
1	112924	59
1	112925	59
1	112926	59
1	112927	59
1	112928	59
1	112929	57
1	112930	57
1	112931	57
1	112932	55
1	112933	54
1	112934	51
1	112935	51
1	112936	52
1	112937	52
1	112938	53
1	112939	54
1	112940	54
1	112941	54
1	112942	54
1	112943	55
1	112944	56
1	112945	56
1	112946	56
1	112947	55
1	112948	57
1	112949	60
1	112950	59
1	112951	59
1	112952	59
1	112953	59
1	112954	60
1	112955	60
1	112956	61
1	112957	64
1	112958	64
1	112959	65
1	112960	65
1	112961	65
1	112962	67
1	112963	67
1	112964	67
1	112965	68
1	112966	68
1	112967	69
1	112968	71
1	112969	72
1	112970	72
1	112971	72
1	112972	72
1	112973	73
1	112974	73
1	112975	73
1	112976	72
1	112977	65
1	112978	65
1	112979	66
1	112980	67
1	112981	67
1	112982	67
1	112983	67
1	112984	68
1	112985	68
1	112986	68
1	112987	68
1	112988	68
1	112989	68
1	112990	68
1	112991	68
1	112992	68
1	112993	68
1	112994	69
1	112995	69
1	112996	69
1	112997	68
1	112998	67
1	112999	67
1	113000	65
1	113001	65
1	113002	66
1	113003	64
1	113004	65
1	113005	65
1	113006	65
1	113007	66
1	113008	65
1	113009	66
1	113010	66
1	113011	66
1	113012	66
1	113013	67
1	113014	66
1	113015	66
1	113016	66
1	113017	66
1	113018	64
1	113019	65
1	113020	65
1	113021	66
1	113022	70
1	113023	70
1	113024	70
1	113025	70
1	113026	73
1	113027	73
1	113028	74
1	113029	75
1	113030	75
1	113031	74
1	113032	74
1	113033	77
1	113034	77
1	113035	77
1	113036	77
1	113037	78
1	113038	77
1	113039	78
1	113040	78
1	113041	78
1	113042	80
1	113043	80
1	113044	80
1	113045	80
1	113046	80
1	113047	79
1	113048	80
1	113049	80
1	113050	80
1	113051	80
1	113052	80
1	113053	79
1	113054	79
1	113055	79
1	113056	82
1	113057	82
1	113058	82
1	113059	82
1	113060	80
1	113061	80
1	113062	77
1	113063	76
1	113064	78
1	113065	78
1	113066	78
1	113067	78
1	113068	78
1	113069	80
1	113070	82
1	113071	82
1	113072	82
1	113073	81
1	113074	85
1	113075	85
1	113076	85
1	113077	86
1	113078	86
1	113079	86
1	113080	86
1	113081	85
1	113082	85
1	113083	86
1	113084	86
1	113085	86
1	113086	83
1	113087	82
1	113088	82
1	113089	80
1	113090	80
1	113091	81
1	113092	79
1	113093	79
1	113094	78
1	113095	77
1	113096	77
1	113097	78
1	113098	78
1	113099	78
1	113100	77
1	113101	78
1	113102	78
1	113103	80
1	113104	81
1	113105	81
1	113106	82
1	113107	81
1	113108	80
1	113109	80
1	113110	80
1	113111	80
1	113112	80
1	113113	79
1	113114	80
1	113115	81
1	113116	80
1	113117	80
1	113118	81
1	113119	79
1	113120	76
1	113121	77
1	113122	77
1	113123	75
1	113124	72
1	113125	72
1	113126	72
1	113127	72
1	113128	72
1	113129	73
1	113130	71
1	113131	71
1	113132	72
1	113133	71
1	113134	71
1	113135	70
1	113136	70
1	113137	69
1	113138	69
1	113139	69
1	113140	68
1	113141	68
1	113142	68
1	113143	68
1	113144	68
1	113145	60
1	113146	60
1	113147	60
1	113148	60
1	113149	60
1	113150	60
1	113151	60
1	113152	63
1	113153	65
1	113154	65
1	113155	65
1	113156	64
1	113157	63
1	113158	63
1	113159	63
1	113160	64
1	113161	64
1	113162	64
1	113163	64
1	113164	64
1	113165	67
1	113166	67
1	113167	68
1	113168	68
1	113169	70
1	113170	69
1	113171	69
1	113172	66
1	113173	65
1	113174	65
1	113175	58
1	113176	62
1	113177	63
1	113178	64
1	113179	64
1	113180	64
1	113181	61
1	113182	61
1	113183	61
1	113184	59
1	113185	63
1	113186	62
1	113187	63
1	113188	63
1	113189	63
1	113190	62
1	113191	62
1	113192	63
1	113193	61
1	113194	61
1	113195	61
1	113196	58
1	113197	58
1	113198	57
1	113199	58
1	113200	59
1	113201	57
1	113202	56
1	113203	54
1	113204	54
1	113205	54
1	113206	55
1	113207	56
1	113208	55
1	113209	56
1	113210	56
1	113211	55
1	113212	55
1	113213	56
1	113214	56
1	113215	56
1	113216	56
1	113217	56
1	113218	56
1	113219	56
1	113220	55
1	113221	57
1	113222	57
1	113223	57
1	113224	57
1	113225	57
1	113226	57
1	113227	57
1	113228	56
1	113229	56
1	113230	58
1	113231	58
1	113232	58
1	113233	60
1	113234	60
1	113235	59
1	113236	60
1	113237	61
1	113238	60
1	113239	60
1	113240	57
1	113241	58
1	113242	59
1	113243	59
1	113244	62
1	113245	61
1	113246	62
1	113247	62
1	113248	63
1	113249	63
1	113250	63
1	113251	63
1	113252	62
1	113253	62
1	113254	62
1	113255	62
1	113256	61
1	113257	60
1	113258	60
1	113259	59
1	113260	59
1	113261	59
1	113262	59
1	113263	59
1	113264	58
1	113265	54
1	113266	54
1	113267	54
1	113268	51
1	113269	58
1	113270	58
1	113271	58
1	113272	58
1	113273	58
1	113274	56
1	113275	55
1	113276	55
1	113277	53
1	113278	53
1	113279	53
1	113280	54
1	113281	56
1	113282	56
1	113283	55
1	113284	56
1	113285	57
1	113286	57
1	113287	58
1	113288	60
1	113289	60
1	113290	59
1	113291	58
1	113292	59
1	113293	62
1	113294	62
1	113295	63
1	113296	63
1	113297	65
1	113298	65
1	113299	65
1	113300	64
1	113301	63
1	113302	62
1	113303	63
1	113304	62
1	113305	63
1	113306	63
1	113307	63
1	113308	63
1	113309	61
1	113310	61
1	113311	61
1	113312	61
1	113313	60
1	113314	60
1	113315	61
1	113316	60
1	113317	61
1	113318	60
1	113319	59
1	113320	58
1	113321	58
1	113322	58
1	113323	58
1	113324	56
1	113325	55
1	113326	55
1	113327	54
1	113328	52
1	113329	54
1	113330	53
1	113331	54
1	113332	54
1	113333	54
1	113334	54
1	113335	53
1	113336	53
1	113337	53
1	113338	53
1	113339	54
1	113340	54
1	113341	56
1	113342	56
1	113343	55
1	113344	55
1	113345	55
1	113346	53
1	113347	53
1	113348	52
1	113349	53
1	113350	54
1	113351	54
1	113352	52
1	113353	52
1	113354	51
1	113355	51
1	113356	52
1	113357	53
1	113358	51
1	113359	51
1	113360	50
1	113361	48
1	113362	50
1	113363	50
1	113364	50
1	113365	50
1	113366	50
1	113367	49
1	113368	49
1	113369	51
1	113370	51
1	113371	52
1	113372	52
1	113373	52
1	113374	54
1	113375	54
1	113376	54
1	113377	55
1	113378	56
1	113379	56
1	113380	56
1	113381	58
1	113382	55
1	113383	55
1	113384	55
1	113385	55
1	113386	56
1	113387	55
1	113388	56
1	113389	59
1	113390	58
1	113391	62
1	113392	62
1	113393	64
1	113394	64
1	113395	64
1	113396	65
1	113397	66
1	113398	65
1	113399	65
1	113400	63
1	113401	62
1	113402	60
1	113403	58
1	113404	58
1	113405	58
1	113406	61
1	113407	59
1	113408	61
1	113409	61
1	113410	61
1	113411	61
1	113412	61
1	113413	62
1	113414	62
1	113415	63
1	113416	61
1	113417	61
1	113418	62
1	113419	62
1	113420	62
1	113421	62
1	113422	62
1	113423	62
1	113424	62
1	113425	60
1	113426	59
1	113427	59
1	113428	59
1	113429	59
1	113430	57
1	113431	57
1	113432	57
1	113433	57
1	113434	57
1	113435	57
1	113436	58
1	113437	58
1	113438	57
1	113439	57
1	113440	57
1	113441	57
1	113442	57
1	113443	56
1	113444	55
1	113445	56
1	113446	55
1	113447	55
1	113448	56
1	113449	57
1	113450	56
1	113451	56
1	113452	57
1	113453	59
1	113454	58
1	113455	59
1	113456	60
1	113457	60
1	113458	60
1	113459	60
1	113460	60
1	113461	60
1	113462	60
1	113463	60
1	113464	60
1	113465	60
1	113466	59
1	113467	59
1	113468	57
1	113469	57
1	113470	57
1	113471	57
1	113472	57
1	113473	58
1	113474	58
1	113475	58
1	113476	58
1	113477	58
1	113478	58
1	113479	59
1	113480	55
1	113481	55
1	113482	53
1	113483	53
1	113484	53
1	113485	53
1	113486	53
1	113487	53
1	113488	54
1	113489	54
1	113490	52
1	113491	52
1	113492	50
1	113493	52
1	113494	50
1	113495	50
1	113496	50
1	113497	48
1	113498	49
1	113499	49
1	113500	49
1	113501	48
1	113502	48
1	113503	48
1	113504	49
1	113505	49
1	113506	47
1	113507	47
1	113508	47
1	113509	47
1	113510	49
1	113511	49
1	113512	49
1	113513	49
1	113514	49
1	113515	49
1	113516	50
1	113517	48
1	113518	48
1	113519	48
1	113520	48
1	113521	47
1	113522	47
1	113523	47
1	113524	46
1	113525	46
1	113526	46
1	113527	46
1	113528	45
1	113529	44
1	113530	42
1	113531	42
1	113532	41
1	113533	41
1	113534	41
1	113535	41
1	113536	42
1	113537	41
1	113538	43
1	113539	42
1	113540	40
1	113541	40
1	113542	40
1	113543	41
1	113544	38
1	113545	38
1	113546	40
1	113547	39
1	113548	37
1	113549	37
1	113550	38
1	113551	38
1	113552	36
1	113553	36
1	113554	36
1	113555	36
1	113556	36
1	113557	34
1	113558	36
1	113559	37
1	113560	37
1	113561	37
1	113562	38
1	113563	38
1	113564	38
1	113565	38
1	113566	37
1	113567	40
1	113568	40
1	113569	39
1	113570	39
1	113571	39
1	113572	39
1	113573	39
1	113574	39
1	113575	39
1	113576	39
1	113577	39
1	113578	39
1	113579	40
1	113580	39
1	113581	39
1	113582	39
1	113583	39
1	113584	41
1	113585	42
1	113586	42
1	113587	41
1	113588	41
1	113589	42
1	113590	42
1	113591	43
1	113592	43
1	113593	43
1	113594	44
1	113595	44
1	113596	43
1	113597	43
1	113598	43
1	113599	43
1	113600	42
1	113601	42
1	113602	42
1	113603	41
1	113604	41
1	113605	41
1	113606	43
1	113607	41
1	113608	41
1	113609	41
1	113610	42
1	113611	42
1	113612	42
1	113613	43
1	113614	43
1	113615	43
1	113616	43
1	113617	43
1	113618	43
1	113619	43
1	113620	44
1	113621	44
1	113622	44
1	113623	44
1	113624	47
1	113625	48
1	113626	50
1	113627	50
1	113628	50
1	113629	50
1	113630	51
1	113631	50
1	113632	51
1	113633	51
1	113634	51
1	113635	53
1	113636	53
1	113637	53
1	113638	54
1	113639	55
1	113640	55
1	113641	55
1	113642	55
1	113643	55
1	113644	55
1	113645	55
1	113646	55
1	113647	55
1	113648	55
1	113649	54
1	113650	54
1	113651	53
1	113652	53
1	113653	56
1	113654	56
1	113655	55
1	113656	55
1	113657	55
1	113658	54
1	113659	54
1	113660	54
1	113661	52
1	113662	53
1	113663	54
1	113664	53
1	113665	54
1	113666	54
1	113667	55
1	113668	55
1	113669	55
1	113670	57
1	113671	58
1	113672	58
1	113673	58
1	113674	58
1	113675	56
1	113676	57
1	113677	61
1	113678	63
1	113679	63
1	113680	63
1	113681	65
1	113682	65
1	113683	66
1	113684	66
1	113685	66
1	113686	66
1	113687	66
1	113688	66
1	113689	65
1	113690	65
1	113691	67
1	113692	67
1	113693	67
1	113694	67
1	113695	69
1	113696	69
1	113697	68
1	113698	68
1	113699	67
1	113700	67
1	113701	67
1	113702	69
1	113703	69
1	113704	68
1	113705	68
1	113706	66
1	113707	66
1	113708	66
1	113709	65
1	113710	68
1	113711	68
1	113712	68
1	113713	67
1	113714	67
1	113715	67
1	113716	67
1	113717	67
1	113718	66
1	113719	64
1	113720	69
1	113721	69
1	113722	69
1	113723	69
1	113724	69
1	113725	69
1	113726	69
1	113727	71
1	113728	72
1	113729	73
1	113730	72
1	113731	72
1	113732	70
1	113733	70
1	113734	68
1	113735	66
1	113736	65
1	113737	65
1	113738	65
1	113739	63
1	113740	62
1	113741	62
1	113742	61
1	113743	61
1	113744	61
1	113745	61
1	113746	62
1	113747	62
1	113748	63
1	113749	63
1	113750	64
1	113751	64
1	113752	64
1	113753	65
1	113754	65
1	113755	65
1	113756	65
1	113757	64
1	113758	65
1	113759	65
1	113760	65
1	113761	64
1	113762	64
1	113763	64
1	113764	62
1	113765	62
1	113766	62
1	113767	64
1	113768	68
1	113769	69
1	113770	70
1	113771	70
1	113772	71
1	113773	70
1	113774	70
1	113775	69
1	113776	65
1	113777	67
1	113778	67
1	113779	67
1	113780	67
1	113781	67
1	113782	67
1	113783	67
1	113784	66
1	113785	64
1	113786	61
1	113787	61
1	113788	61
1	113789	61
1	113790	59
1	113791	59
1	113792	59
1	113793	59
1	113794	59
1	113795	60
1	113796	60
1	113797	61
1	113798	60
1	113799	61
1	113800	59
1	113801	59
1	113802	59
1	113803	59
1	113804	57
1	113805	57
1	113806	57
1	113807	57
1	113808	59
1	113809	58
1	113810	60
1	113811	60
1	113812	59
1	113813	59
1	113814	58
1	113815	58
1	113816	57
1	113817	57
1	113818	57
1	113819	55
1	113820	56
1	113821	56
1	113822	56
1	113823	56
1	113824	55
1	113825	59
1	113826	60
1	113827	59
1	113828	55
1	113829	55
1	113830	56
1	113831	58
1	113832	61
1	113833	62
1	113834	63
1	113835	63
1	113836	63
1	113837	64
1	113838	64
1	113839	64
1	113840	63
1	113841	64
1	113842	64
1	113843	64
1	113844	64
1	113845	61
1	113846	62
1	113847	60
1	113848	60
1	113849	60
1	113850	60
1	113851	60
1	113852	59
1	113853	59
1	113854	59
1	113855	59
1	113856	60
1	113857	60
1	113858	60
1	113859	59
1	113860	61
1	113861	61
1	113862	61
1	113863	61
1	113864	61
1	113865	63
1	113866	63
1	113867	63
1	113868	63
1	113869	63
1	113870	63
1	113871	60
1	113872	60
1	113873	60
1	113874	60
1	113875	62
1	113876	62
1	113877	64
1	113878	66
1	113879	65
1	113880	66
1	113881	67
1	113882	68
1	113883	69
1	113884	67
1	113885	67
1	113886	67
1	113887	68
1	113888	70
1	113889	70
1	113890	70
1	113891	73
1	113892	73
1	113893	73
1	113894	73
1	113895	74
1	113896	74
1	113897	73
1	113898	74
1	113899	73
1	113900	73
1	113901	72
1	113902	72
1	113903	72
1	113904	71
1	113905	70
1	113906	70
1	113907	70
1	113908	70
1	113909	72
1	113910	72
1	113911	72
1	113912	72
1	113913	72
1	113914	72
1	113915	73
1	113916	73
1	113917	74
1	113918	74
1	113919	72
1	113920	71
1	113921	71
1	113922	70
1	113923	69
1	113924	70
1	113925	68
1	113926	68
1	113927	69
1	113928	71
1	113929	71
1	113930	71
1	113931	70
1	113932	70
1	113933	71
1	113934	71
1	113935	73
1	113936	76
1	113937	76
1	113938	76
1	113939	75
1	113940	75
1	113941	75
1	113942	75
1	113943	74
1	113944	73
1	113945	74
1	113946	74
1	113947	74
1	113948	73
1	113949	75
1	113950	75
1	113951	75
1	113952	73
1	113953	73
1	113954	73
1	113955	73
1	113956	72
1	113957	73
1	113958	74
1	113959	74
1	113960	74
1	113961	72
1	113962	70
1	113963	71
1	113964	70
1	113965	71
1	113966	73
1	113967	73
1	113968	70
1	113969	70
1	113970	70
1	113971	70
1	113972	69
1	113973	70
1	113974	70
1	113975	70
1	113976	67
1	113977	67
1	113978	70
1	113979	71
1	113980	72
1	113981	72
1	113982	72
1	113983	72
1	113984	72
1	113985	71
1	113986	71
1	113987	71
1	113988	70
1	113989	70
1	113990	70
1	113991	70
1	113992	71
1	113993	71
1	113994	71
1	113995	74
1	113996	74
1	113997	72
1	113998	72
1	113999	72
1	114000	72
1	114001	72
1	114002	72
1	114003	72
1	114004	70
1	114005	70
1	114006	69
1	114007	68
1	114008	69
1	114009	69
1	114010	69
1	114011	69
1	114012	69
1	114013	67
1	114014	69
1	114015	69
1	114016	69
1	114017	67
1	114018	67
1	114019	67
1	114020	67
1	114021	67
1	114022	67
1	114023	65
1	114024	65
1	114025	58
1	114026	60
1	114027	60
1	114028	60
1	114029	60
1	114030	60
1	114031	56
1	114032	58
1	114033	60
1	114034	60
1	114035	60
1	114036	60
1	114037	61
1	114038	60
1	114039	59
1	114040	60
1	114041	60
1	114042	59
1	114043	59
1	114044	59
1	114045	59
1	114046	57
1	114047	56
1	114048	56
1	114049	59
1	114050	59
1	114051	59
1	114052	57
1	114053	57
1	114054	57
1	114055	59
1	114056	59
1	114057	59
1	114058	61
1	114059	64
1	114060	64
1	114061	64
1	114062	62
1	114063	63
1	114064	62
1	114065	62
1	114066	62
1	114067	63
1	114068	61
1	114069	61
1	114070	62
1	114071	63
1	114072	63
1	114073	63
1	114074	63
1	114075	63
1	114076	62
1	114077	60
1	114078	60
1	114079	62
1	114080	62
1	114081	60
1	114082	61
1	114083	61
1	114084	61
1	114085	61
1	114086	63
1	114087	62
1	114088	65
1	114089	65
1	114090	65
1	114091	64
1	114092	63
1	114093	63
1	114094	61
1	114095	61
1	114096	61
1	114097	62
1	114098	62
1	114099	62
1	114100	60
1	114101	60
1	114102	60
1	114103	61
1	114104	61
1	114105	61
1	114106	62
1	114107	62
1	114108	62
1	114109	63
1	114110	63
1	114111	61
1	114112	61
1	114113	61
1	114114	61
1	114115	61
1	114116	60
1	114117	62
1	114118	62
1	114119	63
1	114120	63
1	114121	64
1	114122	64
1	114123	64
1	114124	64
1	114125	64
1	114126	65
1	114127	67
1	114128	65
1	114129	64
1	114130	63
1	114131	63
1	114132	62
1	114133	63
1	114134	63
1	114135	62
1	114136	62
1	114137	62
1	114138	61
1	114139	60
1	114140	60
1	114141	59
1	114142	59
1	114143	57
1	114144	59
1	114145	59
1	114146	58
1	114147	58
1	114148	57
1	114149	57
1	114150	57
1	114151	57
1	114152	57
1	114153	57
1	114154	57
1	114155	57
1	114156	57
1	114157	56
1	114158	56
1	114159	55
1	114160	53
1	114161	54
1	114162	55
1	114163	55
1	114164	55
1	114165	55
1	114166	55
1	114167	55
1	114168	55
1	114169	53
1	114170	53
1	114171	53
1	114172	53
1	114173	53
1	114174	53
1	114175	53
1	114176	52
1	114177	51
1	114178	51
1	114179	51
1	114180	50
1	114181	50
1	114182	49
1	114183	48
1	114184	47
1	114185	44
1	114186	44
1	114187	41
1	114188	41
1	114189	41
1	114190	41
1	114191	41
1	114192	41
1	114193	41
1	114194	41
1	114195	41
1	114196	41
1	114197	45
1	114198	45
1	114199	45
1	114200	45
1	114201	45
1	114202	45
1	114203	45
1	114204	45
1	114205	42
1	114206	42
1	114207	42
1	114208	42
1	114209	42
1	114210	39
1	114211	34
1	114212	34
1	114213	34
1	114214	33
1	114215	33
1	114216	33
1	114217	26
1	114218	26
1	114219	26
1	114220	26
1	114221	26
1	114222	26
1	114223	26
1	114224	27
1	114225	27
1	114226	27
1	114227	26
1	114228	26
1	114229	22
1	114230	22
1	114231	22
1	114232	22
1	114233	23
1	114234	23
1	114235	23
1	114236	23
1	114237	23
1	114238	21
1	114239	22
1	114240	23
1	114241	23
1	114242	23
1	114243	23
1	114244	23
1	114245	23
1	114246	23
1	114247	23
1	114248	22
1	114249	22
1	114250	22
1	114251	22
1	114252	21
1	114253	21
1	114254	21
1	114255	21
1	114256	21
1	114257	19
1	114258	19
1	114259	17
1	114260	17
1	114261	17
1	114262	17
1	114263	17
1	114264	17
1	114265	17
1	114266	17
1	114267	17
1	114268	17
1	114269	17
1	114270	17
1	114271	15
1	114272	15
1	114273	15
1	114274	15
1	114275	15
1	114276	15
1	114277	15
1	114278	23
1	114279	23
1	114280	23
1	114281	23
1	114282	23
1	114283	23
1	114284	23
1	114285	22
1	114286	20
1	114287	20
1	114288	20
1	114289	20
1	114290	20
1	114291	20
1	114292	20
1	114293	20
1	114294	20
1	114295	20
1	114296	20
1	114297	20
1	114298	20
1	114299	20
1	114300	20
1	114301	20
1	114302	20
1	114303	31
1	114304	31
1	114305	31
1	114306	31
1	114307	32
1	114308	32
1	114309	32
1	114310	30
1	114311	33
1	114312	33
1	114313	33
1	114314	34
1	114315	34
1	114316	34
1	114317	34
1	114318	34
1	114319	34
1	114320	34
1	114321	34
1	114322	34
1	114323	34
1	114324	35
1	114325	35
1	114326	35
1	114327	35
1	114328	34
1	114329	34
1	114330	36
1	114331	36
1	114332	36
1	114333	36
1	114334	35
1	114335	38
1	114336	38
1	114337	38
1	114338	39
1	114339	40
1	114340	40
1	114341	40
1	114342	40
1	114343	40
1	114344	41
1	114345	40
1	114346	41
1	114347	42
1	114348	42
1	114349	42
1	114350	42
1	114351	42
1	114352	42
1	114353	47
1	114354	47
1	114355	47
1	114356	47
1	114357	46
1	114358	48
1	114359	48
1	114360	48
1	114361	49
1	114362	49
1	114363	50
1	114364	51
1	114365	52
1	114366	52
1	114367	52
1	114368	54
1	114369	54
1	114370	54
1	114371	57
1	114372	59
1	114373	59
1	114374	59
1	114375	58
1	114376	59
1	114377	59
1	114378	59
1	114379	59
1	114380	59
1	114381	59
1	114382	59
1	114383	59
1	114384	59
1	114385	57
1	114386	57
1	114387	57
1	114388	57
1	114389	57
1	114390	57
1	114391	57
1	114392	57
1	114393	57
1	114394	54
1	114395	54
1	114396	54
1	114397	54
1	114398	66
1	114399	67
1	114400	68
1	114401	68
1	114402	68
1	114403	68
1	114404	68
1	114405	68
1	114406	66
1	114407	72
1	114408	72
1	114409	72
1	114410	71
1	114411	70
1	114412	70
1	114413	70
1	114414	70
1	114415	71
1	114416	71
1	114417	71
1	114418	67
1	114419	69
1	114420	69
1	114421	69
1	114422	69
1	114423	69
1	114424	68
1	114425	68
1	114426	68
1	114427	68
1	114428	69
1	114429	68
1	114430	68
1	114431	67
1	114432	67
1	114433	67
1	114434	67
1	114435	67
1	114436	68
1	114437	68
1	114438	69
1	114439	69
1	114440	69
1	114441	66
1	114442	66
1	114443	64
1	114444	65
1	114445	66
1	114446	66
1	114447	68
1	114448	68
1	114449	68
1	114450	68
1	114451	67
1	114452	67
1	114453	68
1	114454	69
1	114455	70
1	114456	70
1	114457	69
1	114458	69
1	114459	69
1	114460	70
1	114461	70
1	114462	70
1	114463	70
1	114464	72
1	114465	72
1	114466	72
1	114467	72
1	114468	72
1	114469	70
1	114470	72
1	114471	72
1	114472	72
1	114473	71
1	114474	72
1	114475	72
1	114476	73
1	114477	73
1	114478	71
1	114479	72
1	114480	72
1	114481	71
1	114482	71
1	114483	71
1	114484	71
1	114485	71
1	114486	71
1	114487	76
1	114488	76
1	114489	76
1	114490	76
1	114491	76
1	114492	76
1	114493	76
1	114494	74
1	114495	71
1	114496	71
1	114497	74
1	114498	74
1	114499	74
1	114500	73
1	114501	74
1	114502	73
1	114503	72
1	114504	72
1	114505	72
1	114506	72
1	114507	72
1	114508	73
1	114509	71
1	114510	71
1	114511	70
1	114512	69
1	114513	69
1	114514	69
1	114515	68
1	114516	67
1	114517	67
1	114518	67
1	114519	66
1	114520	66
1	114521	66
1	114522	63
1	114523	64
1	114524	65
1	114525	65
1	114526	66
1	114527	65
1	114528	65
1	114529	65
1	114530	66
1	114531	64
1	114532	66
1	114533	68
1	114534	68
1	114535	68
1	114536	69
1	114537	69
1	114538	71
1	114539	73
1	114540	72
1	114541	71
1	114542	70
1	114543	72
1	114544	71
1	114545	70
1	114546	69
1	114547	68
1	114548	69
1	114549	68
1	114550	68
1	114551	67
1	114552	67
1	114553	67
1	114554	67
1	114555	66
1	114556	66
1	114557	67
1	114558	67
1	114559	68
1	114560	68
1	114561	66
1	114562	67
1	114563	67
1	114564	68
1	114565	68
1	114566	66
1	114567	68
1	114568	69
1	114569	69
1	114570	68
1	114571	68
1	114572	68
1	114573	68
1	114574	67
1	114575	67
1	114576	67
1	114577	66
1	114578	70
1	114579	70
1	114580	71
1	114581	71
1	114582	71
1	114583	71
1	114584	71
1	114585	71
1	114586	73
1	114587	72
1	114588	72
1	114589	72
1	114590	72
1	114591	72
1	114592	72
1	114593	73
1	114594	73
1	114595	72
1	114596	73
1	114597	74
1	114598	72
1	114599	71
1	114600	72
1	114601	75
1	114602	74
1	114603	73
1	114604	72
1	114605	70
1	114606	69
1	114607	70
1	114608	70
1	114609	68
1	114610	68
1	114611	67
1	114612	67
1	114613	68
1	114614	68
1	114615	69
1	114616	71
1	114617	74
1	114618	74
1	114619	74
1	114620	73
1	114621	72
1	114622	73
1	114623	74
1	114624	73
1	114625	72
1	114626	72
1	114627	71
1	114628	71
1	114629	72
1	114630	72
1	114631	72
1	114632	72
1	114633	72
1	114634	70
1	114635	70
1	114636	70
1	114637	72
1	114638	73
1	114639	73
1	114640	73
1	114641	73
1	114642	74
1	114643	74
1	114644	74
1	114645	74
1	114646	74
1	114647	74
1	114648	71
1	114649	73
1	114650	73
1	114651	74
1	114652	74
1	114653	76
1	114654	77
1	114655	76
1	114656	80
1	114657	80
1	114658	82
1	114659	81
1	114660	81
1	114661	80
1	114662	80
1	114663	80
1	114664	80
1	114665	81
1	114666	81
1	114667	80
1	114668	80
1	114669	78
1	114670	75
1	114671	75
1	114672	75
1	114673	75
1	114674	73
1	114675	75
1	114676	75
1	114677	74
1	114678	76
1	114679	76
1	114680	76
1	114681	76
1	114682	80
1	114683	80
1	114684	78
1	114685	79
1	114686	79
1	114687	78
1	114688	78
1	114689	76
1	114690	75
1	114691	76
1	114692	78
1	114693	79
1	114694	79
1	114695	79
1	114696	78
1	114697	80
1	114698	80
1	114699	79
1	114700	78
1	114701	79
1	114702	79
1	114703	79
1	114704	79
1	114705	79
1	114706	79
1	114707	79
1	114708	79
1	114709	82
1	114710	81
1	114711	81
1	114712	81
1	114713	80
1	114714	80
1	114715	81
1	114716	83
1	114717	83
1	114718	83
1	114719	82
1	114720	85
1	114721	86
1	114722	85
1	114723	85
1	114724	84
1	114725	84
1	114726	88
1	114727	89
1	114728	89
1	114729	88
1	114730	89
1	114731	89
1	114732	89
1	114733	88
1	114734	88
1	114735	89
1	114736	89
1	114737	86
1	114738	87
1	114739	87
1	114740	87
1	114741	87
1	114742	87
1	114743	85
1	114744	84
1	114745	82
1	114746	84
1	114747	82
1	114748	80
1	114749	80
1	114750	80
1	114751	78
1	114752	75
1	114753	75
1	114754	77
1	114755	75
1	114756	75
1	114757	75
1	114758	76
1	114759	76
1	114760	76
1	114761	76
1	114762	77
1	114763	77
1	114764	76
1	114765	77
1	114766	76
1	114767	76
1	114768	76
1	114769	78
1	114770	76
1	114771	75
1	114772	75
1	114773	74
1	114774	73
1	114775	73
1	114776	73
1	114777	73
1	114778	73
1	114779	71
1	114780	71
1	114781	70
1	114782	70
1	114783	72
1	114784	72
1	114785	73
1	114786	71
1	114787	69
1	114788	68
1	114789	67
1	114790	67
1	114791	66
1	114792	68
1	114793	68
1	114794	70
1	114795	72
1	114796	73
1	114797	73
1	114798	73
1	114799	73
1	114800	73
1	114801	75
1	114802	74
1	114803	73
1	114804	71
1	114805	70
1	114806	71
1	114807	71
1	114808	69
1	114809	69
1	114810	70
1	114811	71
1	114812	72
1	114813	72
1	114814	73
1	114815	73
1	114816	73
1	114817	72
1	114818	71
1	114819	70
1	114820	70
1	114821	70
1	114822	70
1	114823	69
1	114824	69
1	114825	70
1	114826	70
1	114827	69
1	114828	68
1	114829	68
1	114830	68
1	114831	68
1	114832	68
1	114833	67
1	114834	68
1	114835	66
1	114836	66
1	114837	66
1	114838	67
1	114839	67
1	114840	68
1	114841	70
1	114842	68
1	114843	70
1	114844	69
1	114845	69
1	114846	69
1	114847	70
1	114848	70
1	114849	70
1	114850	71
1	114851	71
1	114852	68
1	114853	69
1	114854	70
1	114855	69
1	114856	70
1	114857	70
1	114858	71
1	114859	70
1	114860	70
1	114861	71
1	114862	71
1	114863	69
1	114864	67
1	114865	66
1	114866	65
1	114867	63
1	114868	64
1	114869	64
1	114870	65
1	114871	64
1	114872	63
1	114873	63
1	114874	63
1	114875	62
1	114876	63
1	114877	62
1	114878	61
1	114879	61
1	114880	59
1	114881	58
1	114882	56
1	114883	55
1	114884	58
1	114885	58
1	114886	59
1	114887	61
1	114888	62
1	114889	59
1	114890	59
1	114891	59
1	114892	60
1	114893	60
1	114894	60
1	114895	60
1	114896	62
1	114897	62
1	114898	63
1	114899	63
1	114900	61
1	114901	62
1	114902	62
1	114903	62
1	114904	62
1	114905	60
1	114906	60
1	114907	61
1	114908	61
1	114909	62
1	114910	63
1	114911	63
1	114912	63
1	114913	63
1	114914	65
1	114915	65
1	114916	63
1	114917	64
1	114918	64
1	114919	62
1	114920	62
1	114921	62
1	114922	64
1	114923	65
1	114924	65
1	114925	65
1	114926	65
1	114927	65
1	114928	67
1	114929	67
1	114930	67
1	114931	67
1	114932	67
1	114933	67
1	114934	70
1	114935	70
1	114936	69
1	114937	70
1	114938	70
1	114939	72
1	114940	72
1	114941	70
1	114942	70
1	114943	72
1	114944	72
1	114945	72
1	114946	72
1	114947	71
1	114948	70
1	114949	69
1	114950	69
1	114951	68
1	114952	67
1	114953	67
1	114954	67
1	114955	67
1	114956	67
1	114957	67
1	114958	66
1	114959	66
1	114960	69
1	114961	68
1	114962	68
1	114963	68
1	114964	68
1	114965	69
1	114966	70
1	114967	72
1	114968	71
1	114969	73
1	114970	73
1	114971	73
1	114972	71
1	114973	72
1	114974	73
1	114975	75
1	114976	75
1	114977	76
1	114978	76
1	114979	77
1	114980	78
1	114981	78
1	114982	79
1	114983	79
1	114984	80
1	114985	80
1	114986	82
1	114987	81
1	114988	81
1	114989	80
1	114990	79
1	114991	80
1	114992	79
1	114993	79
1	114994	81
1	114995	81
1	114996	82
1	114997	82
1	114998	83
1	114999	82
1	115000	83
1	115001	82
1	115002	82
1	115003	82
1	115004	81
1	115005	80
1	115006	78
1	115007	78
1	115008	79
1	115009	76
1	115010	78
1	115011	78
1	115012	78
1	115013	78
1	115014	77
1	115015	77
1	115016	79
1	115017	77
1	115018	77
1	115019	76
1	115020	76
1	115021	75
1	115022	77
1	115023	77
1	115024	77
1	115025	77
1	115026	77
1	115027	76
1	115028	76
1	115029	76
1	115030	76
1	115031	78
1	115032	76
1	115033	76
1	115034	76
1	115035	76
1	115036	76
1	115037	75
1	115038	73
1	115039	73
1	115040	74
1	115041	74
1	115042	70
1	115043	70
1	115044	70
1	115045	70
1	115046	70
1	115047	70
1	115048	67
1	115049	69
1	115050	70
1	115051	70
1	115052	69
1	115053	68
1	115054	66
1	115055	69
1	115056	71
1	115057	72
1	115058	71
1	115059	72
1	115060	72
1	115061	71
1	115062	71
1	115063	72
1	115064	71
1	115065	71
1	115066	70
1	115067	75
1	115068	77
1	115069	77
1	115070	80
1	115071	80
1	115072	80
1	115073	76
1	115074	75
1	115075	75
1	115076	75
1	115077	76
1	115078	74
1	115079	73
1	115080	73
1	115081	73
1	115082	73
1	115083	74
1	115084	74
1	115085	73
1	115086	72
1	115087	72
1	115088	72
1	115089	74
1	115090	73
1	115091	73
1	115092	71
1	115093	69
1	115094	68
1	115095	68
1	115096	66
1	115097	66
1	115098	66
1	115099	66
1	115100	73
1	115101	73
1	115102	73
1	115103	73
1	115104	73
1	115105	75
1	115106	76
1	115107	76
1	115108	73
1	115109	73
1	115110	73
1	115111	71
1	115112	73
1	115113	73
1	115114	74
1	115115	72
1	115116	72
1	115117	71
1	115118	70
1	115119	70
1	115120	72
1	115121	72
1	115122	72
1	115123	72
1	115124	73
1	115125	73
1	115126	71
1	115127	70
1	115128	69
1	115129	67
1	115130	68
1	115131	70
1	115132	70
1	115133	69
1	115134	69
1	115135	69
1	115136	69
1	115137	65
1	115138	65
1	115139	65
1	115140	65
1	115141	66
1	115142	62
1	115143	63
1	115144	63
1	115145	63
1	115146	66
1	115147	65
1	115148	65
1	115149	67
1	115150	68
1	115151	67
1	115152	67
1	115153	66
1	115154	66
1	115155	66
1	115156	65
1	115157	66
1	115158	69
1	115159	69
1	115160	70
1	115161	71
1	115162	71
1	115163	68
1	115164	68
1	115165	67
1	115166	69
1	115167	69
1	115168	70
1	115169	71
1	115170	71
1	115171	71
1	115172	71
1	115173	71
1	115174	71
1	115175	72
1	115176	72
1	115177	72
1	115178	73
1	115179	73
1	115180	73
1	115181	73
1	115182	73
1	115183	73
1	115184	74
1	115185	73
1	115186	74
1	115187	74
1	115188	73
1	115189	73
1	115190	74
1	115191	75
1	115192	74
1	115193	75
1	115194	75
1	115195	75
1	115196	76
1	115197	75
1	115198	75
1	115199	75
1	115200	75
1	115201	75
1	115202	75
1	115203	75
1	115204	73
1	115205	75
1	115206	77
1	115207	77
1	115208	75
1	115209	74
1	115210	74
1	115211	74
1	115212	74
1	115213	78
1	115214	78
1	115215	78
1	115216	78
1	115217	78
1	115218	78
1	115219	76
1	115220	76
1	115221	75
1	115222	77
1	115223	77
1	115224	77
1	115225	72
1	115226	75
1	115227	77
1	115228	77
1	115229	77
1	115230	79
1	115231	78
1	115232	78
1	115233	78
1	115234	79
1	115235	79
1	115236	78
1	115237	78
1	115238	78
1	115239	81
1	115240	79
1	115241	79
1	115242	79
1	115243	79
1	115244	80
1	115245	79
1	115246	77
1	115247	77
1	115248	77
1	115249	78
1	115250	79
1	115251	80
1	115252	80
1	115253	80
1	115254	81
1	115255	82
1	115256	83
1	115257	82
1	115258	80
1	115259	80
1	115260	80
1	115261	80
1	115262	80
1	115263	80
1	115264	79
1	115265	77
1	115266	77
1	115267	77
1	115268	83
1	115269	83
1	115270	83
1	115271	82
1	115272	82
1	115273	83
1	115274	84
1	115275	84
1	115276	85
1	115277	87
1	115278	86
1	115279	87
1	115280	88
1	115281	88
1	115282	85
1	115283	85
1	115284	86
1	115285	85
1	115286	85
1	115287	85
1	115288	83
1	115289	83
1	115290	83
1	115291	83
1	115292	83
1	115293	83
1	115294	82
1	115295	81
1	115296	80
1	115297	79
1	115298	77
1	115299	76
1	115300	74
1	115301	72
1	115302	71
1	115303	70
1	115304	70
1	115305	69
1	115306	68
1	115307	68
1	115308	68
1	115309	67
1	115310	67
1	115311	67
1	115312	67
1	115313	67
1	115314	67
1	115315	67
1	115316	69
1	115317	70
1	115318	70
1	115319	70
1	115320	69
1	115321	69
1	115322	76
1	115323	76
1	115324	77
1	115325	77
1	115326	76
1	115327	76
1	115328	76
1	115329	75
1	115330	73
1	115331	73
1	115332	73
1	115333	72
1	115334	76
1	115335	76
1	115336	79
1	115337	79
1	115338	77
1	115339	79
1	115340	79
1	115341	78
1	115342	78
1	115343	78
1	115344	77
1	115345	76
1	115346	77
1	115347	77
1	115348	79
1	115349	79
1	115350	80
1	115351	80
1	115352	80
1	115353	79
1	115354	80
1	115355	78
1	115356	78
1	115357	76
1	115358	78
1	115359	78
1	115360	78
1	115361	78
1	115362	77
1	115363	74
1	115364	76
1	115365	76
1	115366	76
1	115367	76
1	115368	77
1	115369	74
1	115370	74
1	115371	74
1	115372	75
1	115373	73
1	115374	72
1	115375	74
1	115376	74
1	115377	73
1	115378	71
1	115379	72
1	115380	73
1	115381	71
1	115382	71
1	115383	71
1	115384	70
1	115385	68
1	115386	68
1	115387	71
1	115388	71
1	115389	71
1	115390	70
1	115391	70
1	115392	70
1	115393	68
1	115394	68
1	115395	68
1	115396	68
1	115397	68
1	115398	68
1	115399	66
1	115400	66
1	115401	65
1	115402	64
1	115403	63
1	115404	63
1	115405	58
1	115406	61
1	115407	61
1	115408	63
1	115409	63
1	115410	63
1	115411	63
1	115412	63
1	115413	62
1	115414	60
1	115415	60
1	115416	57
1	115417	47
1	115418	47
1	115419	47
1	115420	47
1	115421	47
1	115422	47
1	115423	47
1	115424	47
1	115425	47
1	115426	46
1	115427	46
1	115428	46
1	115429	46
1	115430	51
1	115431	51
1	115432	51
1	115433	51
1	115434	51
1	115435	51
1	115436	51
1	115437	51
1	115438	51
1	115439	53
1	115440	53
1	115441	53
1	115442	53
1	115443	52
1	115444	52
1	115445	56
1	115446	57
1	115447	57
1	115448	57
1	115449	57
1	115450	57
1	115451	56
1	115452	56
1	115453	57
1	115454	57
1	115455	57
1	115456	56
1	115457	56
1	115458	57
1	115459	57
1	115460	57
1	115461	59
1	115462	59
1	115463	59
1	115464	57
1	115465	57
1	115466	57
1	115467	55
1	115468	54
1	115469	54
1	115470	54
1	115471	50
1	115472	53
1	115473	55
1	115474	54
1	115475	53
1	115476	55
1	115477	57
1	115478	57
1	115479	56
1	115480	58
1	115481	58
1	115482	58
1	115483	60
1	115484	59
1	115485	59
1	115486	54
1	115487	56
1	115488	56
1	115489	56
1	115490	56
1	115491	56
1	115492	55
1	115493	55
1	115494	55
1	115495	55
1	115496	56
1	115497	56
1	115498	56
1	115499	59
1	115500	59
1	115501	58
1	115502	58
1	115503	59
1	115504	57
1	115505	58
1	115506	58
1	115507	58
1	115508	56
1	115509	56
1	115510	56
1	115511	58
1	115512	59
1	115513	59
1	115514	60
1	115515	60
1	115516	60
1	115517	60
1	115518	60
1	115519	59
1	115520	58
1	115521	58
1	115522	55
1	115523	55
1	115524	55
1	115525	55
1	115526	58
1	115527	59
1	115528	59
1	115529	59
1	115530	58
1	115531	57
1	115532	57
1	115533	57
1	115534	57
1	115535	57
1	115536	57
1	115537	57
1	115538	53
1	115539	53
1	115540	54
1	115541	54
1	115542	54
1	115543	54
1	115544	53
1	115545	54
1	115546	54
1	115547	54
1	115548	57
1	115549	57
1	115550	57
1	115551	59
1	115552	59
1	115553	58
1	115554	61
1	115555	61
1	115556	61
1	115557	61
1	115558	61
1	115559	60
1	115560	60
1	115561	59
1	115562	58
1	115563	58
1	115564	63
1	115565	63
1	115566	64
1	115567	64
1	115568	65
1	115569	65
1	115570	66
1	115571	67
1	115572	67
1	115573	67
1	115574	64
1	115575	64
1	115576	64
1	115577	64
1	115578	64
1	115579	62
1	115580	62
1	115581	61
1	115582	61
1	115583	61
1	115584	61
1	115585	61
1	115586	61
1	115587	61
1	115588	61
1	115589	61
1	115590	61
1	115591	61
1	115592	61
1	115593	60
1	115594	60
1	115595	59
1	115596	57
1	115597	56
1	115598	56
1	115599	56
1	115600	56
1	115601	56
1	115602	57
1	115603	57
1	115604	55
1	115605	55
1	115606	54
1	115607	53
1	115608	54
1	115609	53
1	115610	56
1	115611	57
1	115612	58
1	115613	58
1	115614	57
1	115615	59
1	115616	61
1	115617	60
1	115618	60
1	115619	59
1	115620	59
1	115621	57
1	115622	57
1	115623	57
1	115624	56
1	115625	58
1	115626	59
1	115627	57
1	115628	52
1	115629	54
1	115630	54
1	115631	54
1	115632	53
1	115633	53
1	115634	52
1	115635	52
1	115636	52
1	115637	52
1	115638	52
1	115639	52
1	115640	52
1	115641	54
1	115642	55
1	115643	55
1	115644	55
1	115645	55
1	115646	57
1	115647	57
1	115648	59
1	115649	60
1	115650	61
1	115651	61
1	115652	61
1	115653	62
1	115654	62
1	115655	60
1	115656	60
1	115657	60
1	115658	57
1	115659	57
1	115660	57
1	115661	57
1	115662	57
1	115663	60
1	115664	60
1	115665	57
1	115666	57
1	115667	59
1	115668	61
1	115669	61
1	115670	62
1	115671	61
1	115672	61
1	115673	59
1	115674	61
1	115675	61
1	115676	62
1	115677	63
1	115678	63
1	115679	64
1	115680	64
1	115681	64
1	115682	64
1	115683	66
1	115684	66
1	115685	67
1	115686	67
1	115687	67
1	115688	67
1	115689	67
1	115690	66
1	115691	66
1	115692	64
1	115693	65
1	115694	65
1	115695	65
1	115696	66
1	115697	67
1	115698	68
1	115699	67
1	115700	67
1	115701	67
1	115702	65
1	115703	65
1	115704	65
1	115705	65
1	115706	65
1	115707	65
1	115708	65
1	115709	65
1	115710	65
1	115711	61
1	115712	61
1	115713	61
1	115714	61
1	115715	61
1	115716	61
1	115717	61
1	115718	61
1	115719	61
1	115720	60
1	115721	59
1	115722	59
1	115723	59
1	115724	56
1	115725	56
1	115726	56
1	115727	56
1	115728	56
1	115729	56
1	115730	56
1	115731	56
1	115732	56
1	115733	55
1	115734	55
1	115735	55
1	115736	55
1	115737	55
1	115738	55
1	115739	55
1	115740	55
1	115741	54
1	115742	54
1	115743	54
1	115744	54
1	115745	54
1	115746	54
1	115747	54
1	115748	54
1	115749	54
1	115750	54
1	115751	52
1	115752	52
1	115753	52
1	115754	52
1	115755	52
1	115756	52
1	115757	52
1	115758	49
1	115759	49
1	115760	47
1	115761	46
1	115762	45
1	115763	44
1	115764	44
1	115765	44
1	115766	42
1	115767	42
1	115768	42
1	115769	42
1	115770	42
1	115771	42
1	115772	42
1	115773	42
1	115774	41
1	115775	40
1	115776	38
1	115777	37
1	115778	37
1	115779	36
1	115780	36
1	115781	35
1	115782	34
1	115783	34
1	115784	34
1	115785	32
1	115786	32
1	115787	32
1	115788	32
1	115789	32
1	115790	32
1	115791	32
1	115792	31
1	115793	31
1	115794	31
1	115795	31
1	115796	29
1	115797	29
1	115798	26
1	115799	26
1	115800	26
1	115801	26
1	115802	26
1	115803	25
1	115804	25
1	115805	25
1	115806	25
1	115807	23
1	115808	23
1	115809	23
1	115810	23
1	115811	23
1	115812	23
1	115813	20
1	115814	19
1	115815	18
1	115886	26
1	115887	26
1	115888	26
1	115889	26
1	115890	26
1	115891	26
1	115892	26
1	115893	26
1	115894	26
1	115895	26
1	115896	26
1	115897	26
1	115898	26
1	115899	26
1	115900	26
1	115901	26
1	115902	26
1	115903	27
1	115904	27
1	115905	27
1	115906	27
1	115907	27
1	115908	27
1	115909	27
1	115910	27
1	115911	28
1	115912	28
1	115913	28
1	115914	29
1	115915	29
1	115916	29
1	115917	28
1	115918	28
1	115919	29
1	115920	29
1	115921	29
1	115922	30
1	115923	30
1	115924	30
1	115925	31
1	115926	31
1	115927	31
1	115928	31
1	115929	31
1	115930	32
1	115931	32
1	115932	32
1	115933	33
1	115934	34
1	115935	38
1	115936	38
1	115937	38
1	115938	40
1	115939	40
1	115940	41
1	115941	42
1	115942	42
1	115943	44
1	115944	44
1	115945	44
1	115946	44
1	115947	44
1	115948	43
1	115949	44
1	115950	44
1	115951	44
1	115952	44
1	115953	45
1	115954	45
1	115955	45
1	115956	47
1	115957	47
1	115958	47
1	115959	47
1	115960	48
1	115961	48
1	115962	48
1	115963	48
1	115964	48
1	115965	49
1	115966	49
1	115967	49
1	115968	49
1	115969	49
1	115970	50
1	115971	51
1	115972	51
1	115973	51
1	115974	49
1	115975	49
1	115976	49
1	115977	49
1	115978	49
1	115979	49
1	115980	51
1	115981	50
1	115982	51
1	115983	51
1	115984	51
1	115985	53
1	115986	53
1	115987	53
1	115988	52
1	115989	52
1	115990	52
1	115991	54
1	115992	54
1	115993	54
1	115994	55
1	115995	55
1	115996	55
1	115997	54
1	115998	54
1	115999	55
1	116000	55
1	116001	54
1	116002	51
1	116003	51
1	116004	49
1	116005	49
1	116006	50
1	116007	53
1	116008	52
1	116009	52
1	116010	51
1	116011	51
1	116012	51
1	116013	50
1	116014	50
1	116015	50
1	116016	50
1	116017	50
1	116018	50
1	116019	50
1	116020	49
1	116021	49
1	116022	49
1	116023	49
1	116024	49
1	116025	49
1	116026	49
1	116027	49
1	116028	49
1	116029	49
1	116030	48
1	116031	46
1	116032	46
1	116033	47
1	116034	47
1	116035	47
1	116036	46
1	116037	44
1	116038	44
1	116039	44
1	116040	44
1	116041	45
1	116042	45
1	116043	45
1	116044	45
1	116045	45
1	116046	45
1	116047	43
1	116048	45
1	116049	45
1	116050	45
1	116051	45
1	116052	45
1	116053	45
1	116054	44
1	116055	44
1	116056	44
1	116057	44
1	116058	44
1	116059	44
1	116060	44
1	116061	44
1	116062	43
1	116063	43
1	116064	42
1	116065	41
1	116066	39
1	116067	39
1	116068	40
1	116069	40
1	116070	40
1	116071	41
1	116072	43
1	116073	44
1	116074	44
1	116075	42
1	116076	42
1	116077	42
1	116078	41
1	116079	41
1	116080	41
1	116081	40
1	116082	40
1	116083	40
1	116084	39
1	116085	38
1	116086	38
1	116087	38
1	116088	38
1	116089	38
1	116090	38
1	116091	37
1	116092	37
1	116093	37
1	116094	37
1	116095	37
1	116096	36
1	116097	36
1	116098	36
1	116099	36
1	116100	34
1	116101	34
1	116102	35
1	116103	35
1	116104	34
1	116105	34
1	116106	34
1	116107	34
1	116108	34
1	116109	34
1	116110	34
1	116111	33
1	116112	33
1	116113	32
1	116114	32
1	116115	31
1	116116	30
1	116117	31
1	116118	31
1	116119	32
1	116120	32
1	116121	30
1	116122	29
1	116123	30
1	116124	30
1	116125	30
1	116126	30
1	116127	30
1	116128	30
1	116129	31
1	116130	31
1	116131	31
1	116132	30
1	116133	28
1	116134	27
1	116135	27
1	116136	25
1	116137	25
1	116138	25
1	116139	25
1	116140	25
1	116141	25
1	116142	25
1	116143	23
1	116144	23
1	116145	22
1	116146	22
1	116147	22
1	116148	22
1	116149	22
1	116150	21
1	116151	21
1	116152	21
1	116153	21
1	116154	21
1	116155	20
1	116156	21
1	116157	24
1	116158	25
1	116159	41
1	116160	41
1	116161	74
1	116162	86
1	116163	89
1	116164	79
1	116165	83
1	116166	83
1	116167	83
1	116168	84
1	116169	84
1	116170	87
1	116171	87
1	116172	87
1	116173	88
1	116174	88
1	116175	88
1	116176	89
1	116177	92
1	116178	93
1	116179	93
1	116180	94
1	116181	94
1	116182	94
1	116183	94
1	116184	97
1	116185	98
1	116186	100
1	116187	100
1	116188	100
1	116189	101
1	116190	101
1	116191	101
1	116192	101
1	116193	103
1	116194	103
1	116195	103
1	116196	103
1	116197	102
1	116198	101
1	116199	101
1	116200	101
1	116201	101
1	116202	101
1	116203	101
1	116204	100
1	116205	99
1	116206	99
1	116207	98
1	116208	96
1	116209	96
1	116210	96
1	116211	95
1	116212	92
1	116213	92
1	116214	93
1	116215	90
1	116216	90
1	116217	90
1	116218	90
1	116219	90
1	116220	90
1	116221	90
1	116222	90
1	116223	90
1	116224	90
1	116225	88
1	116226	90
1	116227	88
1	116228	86
1	116229	86
1	116230	86
1	116231	88
1	116232	88
1	116233	88
1	116234	87
1	116235	89
1	116236	89
1	116237	89
1	116238	89
1	116239	89
1	116240	89
1	116241	88
1	116242	88
1	116243	88
1	116244	87
1	116245	87
1	116246	86
1	116247	88
1	116248	87
1	116249	87
1	116250	85
1	116251	85
1	116252	85
1	116253	84
1	116254	84
1	116255	89
1	116256	88
1	116257	87
1	116258	87
1	116259	86
1	116260	86
1	116261	86
1	116262	86
1	116263	82
1	116264	85
1	116265	84
1	116266	83
1	116267	81
1	116268	80
1	116269	80
1	116270	77
1	116271	78
1	116272	79
1	116273	77
1	116274	77
1	116275	79
1	116276	82
1	116277	81
1	116278	81
1	116279	80
1	116280	80
1	116281	80
1	116282	80
1	116283	78
1	116284	77
1	116285	79
1	116286	77
1	116287	75
1	116288	74
1	116289	72
1	116290	71
1	116291	70
1	116292	67
1	116293	67
1	116294	67
1	116295	67
1	116296	65
1	116297	65
1	116298	65
1	116299	65
1	116300	63
1	116301	63
1	116302	61
1	116303	60
1	116304	60
1	116305	60
1	116306	59
1	116307	59
1	116308	58
1	116309	58
1	116310	58
1	116311	57
1	116312	55
1	116313	55
1	116314	52
1	116315	52
1	116316	50
1	116317	50
1	116318	48
1	116319	46
1	116320	47
1	116321	45
1	116322	46
1	116323	46
1	116324	45
1	116325	45
1	116326	44
1	116327	43
1	116328	40
1	116329	40
1	116330	40
1	116331	40
1	116332	40
1	116333	39
1	116334	39
1	116335	39
1	116336	39
1	116337	37
1	116338	37
1	116339	33
1	116340	33
1	116341	33
1	116342	33
1	116343	33
1	116344	31
1	116345	32
1	116346	31
1	116347	31
1	116348	31
1	116349	32
1	116350	32
1	116351	32
1	116352	32
1	116353	30
1	116354	31
1	116355	31
1	116356	31
1	116357	29
1	116358	29
1	116359	30
1	116360	31
1	116361	31
1	116362	32
1	116363	32
1	116364	32
1	116365	30
1	116366	30
1	116367	30
1	116368	30
1	116369	30
1	116370	30
1	116371	28
1	116372	28
1	116373	30
1	116374	30
1	116375	28
1	116376	28
1	116377	28
1	116378	27
1	116379	26
1	116380	27
1	116381	27
1	116382	27
1	116383	27
1	116384	27
1	116385	28
1	116386	31
1	116387	31
1	116388	31
1	116389	31
1	116390	31
1	116391	28
1	116392	28
1	116393	28
1	116394	28
1	116395	26
1	116396	26
1	116397	26
1	116398	26
1	116399	26
1	116400	26
1	116401	26
1	116402	25
1	116403	25
1	116404	25
1	116405	25
1	116406	25
1	116407	25
1	116408	25
1	116409	25
1	116410	24
1	116411	24
1	116412	25
1	116413	25
1	116414	25
1	116415	25
1	116416	23
1	116417	23
1	116418	23
1	116419	23
1	116420	25
1	116421	26
1	116422	26
1	116423	26
1	116424	26
1	116425	26
1	116426	26
1	116427	26
1	116428	26
1	116429	26
1	116430	27
1	116431	27
1	116432	28
1	116433	30
1	116434	30
1	116435	30
1	116436	29
1	116437	29
1	116438	29
1	116439	29
1	116440	29
1	116441	29
1	116442	29
1	116443	29
1	116444	29
1	116445	30
1	116446	30
1	116447	30
1	116448	31
1	116449	31
1	116450	31
1	116451	29
1	116452	28
1	116453	29
1	116454	29
1	116455	30
1	116456	30
1	116457	30
1	116458	30
1	116459	30
1	116460	30
1	116461	31
1	116462	31
1	116463	31
1	116464	31
1	116465	32
1	116466	32
1	116467	32
1	116468	32
1	116469	32
1	116470	32
1	116471	32
1	116472	32
1	116473	32
1	116474	32
1	116475	32
1	116476	32
1	116477	32
1	116478	32
1	116479	32
1	116480	32
1	116481	32
1	116482	33
1	116483	33
1	116484	33
1	116485	34
1	116486	34
1	116487	34
1	116488	34
1	116489	34
1	116490	34
1	116491	33
1	116492	33
1	116493	33
1	116494	33
1	116495	31
1	116496	30
1	116497	27
1	116498	27
1	116499	27
1	116500	25
1	116501	25
1	116502	25
1	116503	25
1	116504	23
1	116505	22
1	116506	24
1	116507	24
1	116508	24
1	116509	21
1	116510	21
1	116511	21
1	116512	21
1	116513	21
1	116514	21
1	116515	21
1	116516	22
1	116517	22
1	116518	21
1	116519	21
1	116520	19
1	116521	19
1	116522	19
1	116523	19
1	116524	19
1	116525	19
1	116526	20
1	116527	20
1	116528	20
1	116529	20
1	116530	19
1	116531	19
1	116532	19
1	116533	19
1	116534	19
1	116535	20
1	116536	20
1	116537	21
1	116538	20
1	116539	20
1	116540	20
1	116541	20
1	116542	22
1	116543	22
1	116544	22
1	116545	22
1	116546	23
1	116547	23
1	116548	23
1	116549	23
1	116550	23
1	116551	23
1	116552	23
1	116553	24
1	116554	23
1	116555	24
1	116556	24
1	116557	24
1	116558	25
1	116559	27
1	116560	27
1	116561	28
1	116562	28
1	116563	28
1	116564	28
1	116565	28
1	116566	29
1	116567	29
1	116568	29
1	116569	29
1	116570	30
1	116571	29
1	116572	29
1	116573	29
1	116574	29
1	116575	30
1	116576	31
1	116577	32
1	116578	32
1	116579	32
1	116580	32
1	116581	32
1	116582	34
1	116583	34
1	116584	34
1	116585	34
1	116586	37
1	116587	37
1	116588	37
1	116589	37
1	116590	37
1	116591	37
1	116592	39
1	116593	40
1	116594	40
1	116595	39
1	116596	37
1	116597	37
1	116598	37
1	116599	38
1	116600	38
1	116601	39
1	116602	41
1	116603	42
1	116604	41
1	116605	41
1	116606	42
1	116607	43
1	116608	43
1	116609	44
1	116610	44
1	116611	45
1	116612	44
1	116613	45
1	116614	43
1	116615	43
1	116616	45
1	116617	45
1	116618	49
1	116619	49
1	116620	46
1	116621	45
1	116622	46
1	116623	46
1	116624	46
1	116625	48
1	116626	48
1	116627	52
1	116628	54
1	116629	55
1	116630	56
1	116631	56
1	116632	56
1	116633	56
1	116634	56
1	116635	57
1	116636	58
1	116637	58
1	116638	59
1	116639	59
1	116640	59
1	116641	59
1	116642	57
1	116643	58
1	116644	58
1	116645	59
1	116646	61
1	116647	61
1	116648	61
1	116649	63
1	116650	63
1	116651	64
1	116652	64
1	116653	66
1	116654	67
1	116655	68
1	116656	68
1	116657	71
1	116658	72
1	116659	74
1	116660	74
1	116661	74
1	116662	74
1	116663	74
1	116664	74
1	116665	73
1	116666	73
1	116667	73
1	116668	73
1	116669	73
1	116670	74
1	116671	74
1	116672	72
1	116673	73
1	116674	73
1	116675	76
1	116676	76
1	116677	74
1	116678	73
1	116679	73
1	116680	73
1	116681	75
1	116682	75
1	116683	77
1	116684	77
1	116685	77
1	116686	76
1	116687	76
1	116688	75
1	116689	74
1	116690	74
1	116691	75
1	116692	76
1	116693	74
1	116694	76
1	116695	75
1	116696	75
1	116697	74
1	116698	75
1	116699	75
1	116700	75
1	116701	75
1	116702	75
1	116703	75
1	116704	75
1	116705	75
1	116706	75
1	116707	74
1	116708	74
1	116709	73
1	116710	73
1	116711	73
1	116712	71
1	116713	71
1	116714	74
1	116715	72
1	116716	72
1	116717	74
1	116718	74
1	116719	73
1	116720	74
1	116721	74
1	116722	73
1	116723	73
1	116724	73
1	116725	73
1	116726	73
1	116727	74
1	116728	74
1	116729	74
1	116730	72
1	116731	72
1	116732	72
1	116733	71
1	116734	68
1	116735	69
1	116736	69
1	116737	69
1	116738	69
1	116739	69
1	116740	71
1	116741	71
1	116742	71
1	116743	72
1	116744	72
1	116745	72
1	116746	70
1	116747	70
1	116748	72
1	116749	72
1	116750	71
1	116751	71
1	116752	70
1	116753	70
1	116754	70
1	116755	71
1	116756	71
1	116757	71
1	116758	72
1	116759	72
1	116760	71
1	116761	72
1	116762	74
1	116763	74
1	116764	73
1	116765	70
1	116766	70
1	116767	69
1	116768	69
1	116769	65
1	116770	64
1	116771	63
1	116772	61
1	116773	62
1	116774	62
1	116775	65
1	116776	63
1	116777	64
1	116778	64
1	116779	63
1	116780	60
1	116781	59
1	116782	59
1	116783	60
1	116784	60
1	116785	62
1	116786	63
1	116787	63
1	116788	63
1	116789	60
1	116790	61
1	116791	61
1	116792	62
1	116793	62
1	116794	61
1	116795	61
1	116796	59
1	116797	59
1	116798	59
1	116799	60
1	116800	59
1	116801	59
1	116802	58
1	116803	59
1	116804	58
1	116805	58
1	116806	58
1	116807	57
1	116808	54
1	116809	53
1	116810	55
1	116811	55
1	116812	55
1	116813	54
1	116814	54
1	116815	54
1	116816	57
1	116817	57
1	116818	57
1	116819	58
1	116820	58
1	116821	59
1	116822	60
1	116823	61
1	116824	60
1	116825	60
1	116826	60
1	116827	60
1	116828	61
1	116829	61
1	116830	61
1	116831	60
1	116832	58
1	116833	59
1	116834	58
1	116835	58
1	116836	58
1	116837	58
1	116838	58
1	116839	58
1	116840	60
1	116841	60
1	116842	59
1	116843	60
1	116844	60
1	116845	61
1	116846	61
1	116847	61
1	116848	62
1	116849	61
1	116850	59
1	116851	59
1	116852	59
1	116853	59
1	116854	59
1	116855	59
1	116856	59
1	116857	59
1	116858	58
1	116859	58
1	116860	59
1	116861	59
1	116862	59
1	116863	59
1	116864	58
1	116865	55
1	116866	55
1	116867	55
1	116868	55
1	116869	54
1	116870	54
1	116871	54
1	116872	53
1	116873	53
1	116874	53
1	116875	53
1	116876	53
1	116877	52
1	116878	51
1	116879	53
1	116880	53
1	116881	53
1	116882	53
1	116883	53
1	116884	52
1	116885	52
1	116886	49
1	116887	49
1	116888	49
1	116889	49
1	116890	51
1	116891	51
1	116892	51
1	116893	51
1	116894	50
1	116895	50
1	116896	50
1	116897	50
1	116898	50
1	116899	49
1	116900	48
1	116901	48
1	116902	48
1	116903	48
1	116904	47
1	116905	47
1	116906	47
1	116907	47
1	116908	47
1	116909	46
1	116910	46
1	116911	44
1	116912	45
1	116913	44
1	116914	44
1	116915	42
1	116916	42
1	116917	42
1	116918	40
1	116919	40
1	116920	39
1	116921	39
1	116922	39
1	116923	39
1	116924	39
1	116925	37
1	116926	36
1	116927	36
1	116928	35
1	116929	36
1	116930	35
1	116931	35
1	116932	35
1	116933	35
1	116934	35
1	116935	35
1	116936	35
1	116937	35
1	116938	35
1	116939	35
1	116940	35
1	116941	34
1	116942	34
1	116943	34
1	116944	34
1	116945	34
1	116946	34
1	116947	33
1	116948	33
1	116949	34
1	116950	33
1	116951	34
1	116952	34
1	116953	33
1	116954	32
1	116955	32
1	116956	32
1	116957	33
1	116958	33
1	116959	33
1	116960	31
1	116961	30
1	116962	30
1	116963	30
1	116964	30
1	116965	30
1	116966	30
1	116967	31
1	116968	30
1	116969	30
1	116970	32
1	116971	32
1	116972	31
1	116973	31
1	116974	30
1	116975	29
1	116976	29
1	116977	29
1	116978	29
1	116979	28
1	116980	27
1	116981	29
1	116982	33
1	116983	33
1	116984	32
1	116985	34
1	116986	34
1	116987	35
1	116988	36
1	116989	37
1	116990	38
1	116991	39
1	116992	40
1	116993	41
1	116994	40
1	116995	40
1	116996	39
1	116997	38
1	116998	38
1	116999	39
1	117000	41
1	117001	43
1	117002	44
1	117003	43
1	117004	43
1	117005	42
1	117006	43
1	117007	45
1	117008	45
1	117009	45
1	117010	46
1	117011	47
1	117012	48
1	117013	48
1	117014	50
1	117015	50
1	117016	49
1	117017	49
1	117018	51
1	117019	53
1	117020	53
1	117021	53
1	117022	53
1	117023	53
1	117024	55
1	117025	55
1	117026	55
1	117027	55
1	117028	55
1	117029	55
1	117030	55
1	117031	58
1	117032	58
1	117033	59
1	117034	60
1	117035	60
1	117036	62
1	117037	62
1	117038	62
1	117039	63
1	117040	65
1	117041	66
1	117042	66
1	117043	66
1	117044	68
1	117045	68
1	117046	69
1	117047	70
1	117048	70
1	117049	71
1	117050	73
1	117051	73
1	117052	73
1	117053	74
1	117054	73
1	117055	73
1	117056	77
1	117057	77
1	117058	78
1	117059	78
1	117060	78
1	117061	78
1	117062	78
1	117063	77
1	117064	77
1	117065	76
1	117066	75
1	117067	75
1	117068	76
1	117069	76
1	117070	77
1	117071	77
1	117072	77
1	117073	77
1	117074	77
1	117075	77
1	117076	77
1	117077	77
1	117078	78
1	117079	80
1	117080	80
1	117081	81
1	117082	83
1	117083	83
1	117084	84
1	117085	83
1	117086	83
1	117087	84
1	117088	84
1	117089	82
1	117090	82
1	117091	84
1	117092	83
1	117093	86
1	117094	86
1	117095	86
1	117096	86
1	117097	86
1	117098	88
1	117099	88
1	117100	88
1	117101	89
1	117102	86
1	117103	86
1	117104	86
1	117105	87
1	117106	87
1	117107	86
1	117108	86
1	117109	88
1	117110	88
1	117111	88
1	117112	88
1	117113	92
1	117114	92
1	117115	92
1	117116	94
1	117117	93
1	117118	91
1	117119	91
1	117120	90
1	117121	89
1	117122	91
1	117123	92
1	117124	91
1	117125	91
1	117126	91
1	117127	93
1	117128	94
1	117129	94
1	117130	92
1	117131	94
1	117132	96
1	117133	96
1	117134	96
1	117135	96
1	117136	97
1	117137	97
1	117138	97
1	117139	96
1	117140	94
1	117141	93
1	117142	91
1	117143	93
1	117144	92
1	117145	90
1	117146	90
1	117147	90
1	117148	90
1	117149	94
1	117150	93
1	117151	91
1	117152	90
1	117153	87
1	117154	86
1	117155	86
1	117156	86
1	117157	87
1	117158	90
1	117159	91
1	117160	91
1	117161	91
1	117162	89
1	117163	87
1	117164	85
1	117165	83
1	117166	83
1	117167	83
1	117168	84
1	117169	84
1	117170	84
1	117171	83
1	117172	85
1	117173	86
1	117174	86
1	117175	84
1	117176	84
1	117177	84
1	117178	84
1	117179	84
1	117180	85
1	117181	84
1	117182	83
1	117183	82
1	117184	84
1	117185	83
1	117186	83
1	117187	83
1	117188	83
1	117189	81
1	117190	80
1	117191	77
1	117192	75
1	117193	75
1	117194	75
1	117195	73
1	117196	74
1	117197	73
1	117198	72
1	117199	73
1	117200	72
1	117201	71
1	117202	71
1	117203	71
1	117204	71
1	117205	71
1	117206	74
1	117207	73
1	117208	74
1	117209	74
1	117210	74
1	117211	72
1	117212	73
1	117213	73
1	117214	74
1	117215	75
1	117216	74
1	117217	75
1	117218	74
1	117219	75
1	117220	75
1	117221	75
1	117222	75
1	117223	75
1	117224	76
1	117225	75
1	117226	74
1	117227	75
1	117228	75
1	117229	75
1	117230	74
1	117231	73
1	117232	73
1	117233	73
1	117234	74
1	117235	73
1	117236	73
1	117237	75
1	117238	74
1	117239	70
1	117240	70
1	117241	68
1	117242	66
1	117243	66
1	117244	66
1	117245	66
1	117246	67
1	117247	68
1	117248	66
1	117249	66
1	117250	66
1	117251	66
1	117252	66
1	117253	66
1	117254	66
1	117255	66
1	117256	63
1	117257	61
1	117258	63
1	117259	63
1	117260	64
1	117261	64
1	117262	63
1	117263	63
1	117264	61
1	117265	61
1	117266	61
1	117267	61
1	117268	61
1	117269	62
1	117270	62
1	117271	62
1	117272	58
1	117273	56
1	117274	55
1	117275	55
1	117276	55
1	117277	54
1	117278	54
1	117279	54
1	117280	53
1	117281	53
1	117282	52
1	117283	50
1	117284	51
1	117285	53
1	117286	53
1	117287	53
1	117288	52
1	117289	52
1	117290	52
1	117291	52
1	117292	48
1	117293	47
1	117294	46
1	117295	46
1	117296	47
1	117297	47
1	117298	46
1	117299	46
1	117300	45
1	117301	45
1	117302	45
1	117303	45
1	117304	45
1	117305	45
1	117306	45
1	117307	45
1	117308	45
1	117309	45
1	117310	44
1	117311	44
1	117312	43
1	117313	43
1	117314	43
1	117315	43
1	117316	43
1	117317	41
1	117318	41
1	117319	42
1	117320	42
1	117321	42
1	117322	43
1	117323	43
1	117324	43
1	117325	44
1	117326	44
1	117327	46
1	117328	44
1	117329	44
1	117330	44
1	117331	43
1	117332	43
1	117333	42
1	117334	42
1	117335	42
1	117336	42
1	117337	42
1	117338	42
1	117339	42
1	117340	42
1	117341	43
1	117342	43
1	117343	43
1	117344	43
1	117345	43
1	117346	43
1	117347	43
1	117348	44
1	117349	44
1	117350	43
1	117351	43
1	117352	43
1	117353	40
1	117354	40
1	117355	39
1	117356	39
1	117357	39
1	117358	39
1	117359	38
1	117360	38
1	117361	38
1	117362	38
1	117363	36
1	117364	36
1	117365	35
1	117366	35
1	117367	34
1	117368	34
1	117369	34
1	117370	33
1	117371	33
1	117372	31
1	117373	31
1	117374	31
1	117375	29
1	117376	29
1	117377	28
1	117378	28
1	117379	28
1	117380	29
1	117381	29
1	117382	27
1	117383	27
1	117384	27
1	117385	27
1	117386	28
1	117387	29
1	117388	27
1	117389	28
1	117390	27
1	117391	27
1	117392	27
1	117393	27
1	117394	27
1	117395	27
1	117396	27
1	117397	26
1	117398	25
1	117399	24
1	117400	24
1	117401	24
1	117402	24
1	117403	24
1	117404	26
1	117405	25
1	117406	25
1	117407	25
1	117408	25
1	117409	25
1	117410	25
1	117411	25
1	117412	25
1	117413	25
1	117414	24
1	117415	25
1	117416	25
1	117417	25
1	117418	24
1	117419	24
1	117420	24
1	117421	24
1	117422	23
1	117423	23
1	117424	23
1	117425	23
1	117426	24
1	117427	24
1	117428	24
1	117429	24
1	117430	24
1	117431	24
1	117432	24
1	117433	24
1	117434	24
1	117435	22
1	117436	21
1	117437	21
1	117438	21
1	117439	21
1	117440	21
1	117441	21
1	117442	21
1	117443	22
1	117444	22
1	117445	22
1	117446	22
1	117447	22
1	117448	22
1	117449	22
1	117450	22
1	117451	22
1	117452	22
1	117453	22
1	117454	22
1	117455	22
1	117456	22
1	117457	22
1	117458	22
1	117459	22
1	117460	20
1	117461	20
1	117462	20
1	117463	20
1	117464	20
1	117465	18
1	117466	18
1	117467	18
1	117468	18
1	117469	19
1	117470	19
1	117471	19
1	117472	18
1	117473	18
1	117474	18
1	117475	13
1	117476	15
1	117477	15
1	117478	15
1	117479	15
1	117480	15
1	117481	15
1	117482	15
1	117483	15
1	117484	15
1	117485	15
1	117486	15
1	117487	15
1	117488	15
1	117489	15
1	117490	14
1	117491	14
1	117492	14
1	117493	14
1	117494	14
1	117495	13
1	117496	13
1	117497	13
1	117498	13
1	117499	13
1	117500	13
1	117501	13
1	117502	13
1	117503	13
1	117504	13
1	117505	13
1	117506	12
1	117507	13
1	117508	13
1	117509	13
1	117510	13
1	117511	13
1	117512	13
1	117513	13
1	117514	13
1	117515	13
1	117516	13
1	117517	12
1	117518	12
1	117519	12
1	117520	12
1	117521	11
1	117522	11
1	117523	11
1	117524	11
1	117525	11
1	117526	11
1	117527	11
1	117528	11
1	117529	11
1	117530	9
1	117531	9
1	117532	9
1	117533	9
1	117534	8
1	117535	8
1	117536	23
1	117537	20
1	117538	20
1	117539	20
1	117540	15
1	117541	15
1	117542	15
1	117543	15
1	117544	15
1	117545	16
1	117546	16
1	117547	16
1	117548	16
1	117549	17
1	117550	17
1	117551	17
1	117552	17
1	117553	17
1	117554	18
1	117555	18
1	117556	19
1	117557	19
1	117558	19
1	117559	19
1	117560	19
1	117561	19
1	117562	19
1	117563	19
1	117564	19
1	117565	19
1	117566	20
1	117567	21
1	117568	21
1	117569	21
1	117570	21
1	117571	23
1	117572	24
1	117573	25
1	117574	26
1	117575	27
1	117576	27
1	117577	27
1	117578	27
1	117579	27
1	117580	27
1	117581	28
1	117582	28
1	117583	28
1	117584	28
1	117585	28
1	117586	28
1	117587	28
1	117588	28
1	117589	29
1	117590	29
1	117591	29
1	117592	29
1	117593	30
1	117594	31
1	117595	32
1	117596	34
1	117597	34
1	117598	35
1	117599	39
1	117600	39
1	117601	39
1	117602	37
1	117603	37
1	117604	37
1	117605	38
1	117606	38
1	117607	38
1	117608	38
1	117609	38
1	117610	37
1	117611	39
1	117612	39
1	117613	39
1	117614	39
1	117615	39
1	117616	39
1	117617	40
1	117618	40
1	117619	40
1	117620	40
1	117621	40
1	117622	40
1	117623	40
1	117624	40
1	117625	41
1	117626	41
1	117627	41
1	117628	41
1	117629	39
1	117630	39
1	117631	39
1	117632	40
1	117633	39
1	117634	39
1	117635	39
1	117636	39
1	117637	40
1	117638	40
1	117639	40
1	117640	40
1	117641	41
1	117642	41
1	117643	43
1	117644	43
1	117645	43
1	117646	44
1	117647	43
1	117648	43
1	117649	44
1	117650	44
1	117651	45
1	117652	46
1	117653	45
1	117654	44
1	117655	44
1	117656	44
1	117657	44
1	117658	43
1	117659	44
1	117660	44
1	117661	44
1	117662	45
1	117663	45
1	117664	45
1	117665	45
1	117666	46
1	117667	46
1	117668	46
1	117669	46
1	117670	46
1	117671	45
1	117672	45
1	117673	43
1	117674	43
1	117675	43
1	117676	43
1	117677	43
1	117678	43
1	117679	41
1	117680	41
1	117681	41
1	117682	41
1	117683	43
1	117684	43
1	117685	43
1	117686	43
1	117687	43
1	117688	43
1	117689	43
1	117690	44
1	117691	44
1	117692	44
1	117693	44
1	117694	43
1	117695	43
1	117696	43
1	117697	43
1	117698	42
1	117699	44
1	117700	45
1	117701	47
1	117702	47
1	117703	47
1	117704	47
1	117705	50
1	117706	50
1	117707	50
1	117708	50
1	117709	49
1	117710	47
1	117711	47
1	117712	47
1	117713	47
1	117714	47
1	117715	45
1	117716	45
1	117717	45
1	117718	46
1	117719	47
1	117720	45
1	117721	44
1	117722	44
1	117723	42
1	117724	41
1	117725	41
1	117726	40
1	117727	43
1	117728	43
1	117729	43
1	117730	43
1	117731	43
1	117732	42
1	117733	42
1	117734	42
1	117735	42
1	117736	42
1	117737	43
1	117738	42
1	117739	44
1	117740	44
1	117741	45
1	117742	52
1	117743	54
1	117744	54
1	117745	53
1	117746	52
1	117747	52
1	117748	54
1	117749	53
1	117750	53
1	117751	55
1	117752	55
1	117753	55
1	117754	54
1	117755	54
1	117756	56
1	117757	56
1	117758	56
1	117759	57
1	117760	57
1	117761	57
1	117762	57
1	117763	58
1	117764	58
1	117765	58
1	117766	58
1	117767	58
1	117768	57
1	117769	57
1	117770	60
1	117771	60
1	117772	60
1	117773	60
1	117774	61
1	117775	61
1	117776	60
1	117777	60
1	117778	60
1	117779	58
1	117780	58
1	117781	58
1	117782	58
1	117783	56
1	117784	56
1	117785	56
1	117786	56
1	117787	55
1	117788	56
1	117789	56
1	117790	58
1	117791	58
1	117792	57
1	117793	57
1	117794	60
1	117795	61
1	117796	61
1	117797	61
1	117798	61
1	117799	61
1	117800	57
1	117801	58
1	117802	58
1	117803	58
1	117804	58
1	117805	58
1	117806	59
1	117807	59
1	117808	58
1	117809	58
1	117810	55
1	117811	55
1	117812	54
1	117813	57
1	117814	58
1	117815	58
1	117816	60
1	117817	57
1	117818	57
1	117819	57
1	117820	58
1	117821	60
1	117822	61
1	117823	61
1	117824	62
1	117825	63
1	117826	63
1	117827	63
1	117828	63
1	117829	63
1	117830	64
1	117831	64
1	117832	64
1	117833	64
1	117834	64
1	117835	64
1	117836	63
1	117837	62
1	117838	62
1	117839	61
1	117840	61
1	117841	57
1	117842	57
1	117843	57
1	117844	57
1	117845	56
1	117846	57
1	117847	57
1	117848	57
1	117849	58
1	117850	58
1	117851	59
1	117852	59
1	117853	59
1	117854	59
1	117855	58
1	117856	58
1	117857	58
1	117858	58
1	117859	54
1	117860	54
1	117861	54
1	117862	54
1	117863	59
1	117864	59
1	117865	59
1	117866	60
1	117867	61
1	117868	61
1	117869	63
1	117870	62
1	117871	62
1	117872	62
1	117873	64
1	117874	64
1	117875	64
1	117876	63
1	117877	60
1	117878	62
1	117879	62
1	117880	62
1	117881	62
1	117882	63
1	117883	61
1	117884	62
1	117885	62
1	117886	60
1	117887	58
1	117888	57
1	117889	57
1	117890	55
1	117891	55
1	117892	53
1	117893	52
1	117894	52
1	117895	52
1	117896	53
1	117897	53
1	117898	52
1	117899	52
1	117900	52
1	117901	52
1	117902	52
1	117903	52
1	117904	52
1	117905	52
1	117906	52
1	117907	50
1	117908	50
1	117909	50
1	117910	50
1	117911	50
1	117912	50
1	117913	49
1	117914	49
1	117915	49
1	117916	52
1	117917	54
1	117918	54
1	117919	56
1	117920	56
1	117921	58
1	117922	57
1	117923	57
1	117924	58
1	117925	58
1	117926	59
1	117927	59
1	117928	59
1	117929	59
1	117930	59
1	117931	61
1	117932	61
1	117933	63
1	117934	63
1	117935	63
1	117936	63
1	117937	63
1	117938	63
1	117939	62
1	117940	62
1	117941	59
1	117942	59
1	117943	57
1	117944	57
1	117945	64
1	117946	64
1	117947	64
1	117948	64
1	117949	64
1	117950	64
1	117951	65
1	117952	66
1	117953	66
1	117954	66
1	117955	66
1	117956	66
1	117957	64
1	117958	64
1	117959	63
1	117960	58
1	117961	58
1	117962	62
1	117963	64
1	117964	67
1	117965	67
1	117966	67
1	117967	67
1	117968	67
1	117969	70
1	117970	70
1	117971	70
1	117972	67
1	117973	71
1	117974	72
1	117975	70
1	117976	71
1	117977	71
1	117978	69
1	117979	69
1	117980	69
1	117981	69
1	117982	70
1	117983	71
1	117984	71
1	117985	72
1	117986	72
1	117987	72
1	117988	72
1	117989	72
1	117990	71
1	117991	72
1	117992	75
1	117993	74
1	117994	74
1	117995	74
1	117996	76
1	117997	76
1	117998	76
1	117999	76
1	118000	75
1	118001	78
1	118002	77
1	118003	77
1	118004	77
1	118005	78
1	118006	76
1	118007	77
1	118008	76
1	118009	76
1	118010	75
1	118011	75
1	118012	75
1	118013	73
1	118014	73
1	118015	73
1	118016	74
1	118017	74
1	118018	73
1	118019	72
1	118020	70
1	118021	70
1	118022	70
1	118023	73
1	118024	74
1	118025	74
1	118026	74
1	118027	75
1	118028	76
1	118029	76
1	118030	76
1	118031	76
1	118032	79
1	118033	79
1	118034	79
1	118035	79
1	118036	79
1	118037	80
1	118038	80
1	118039	80
1	118040	79
1	118041	77
1	118042	77
1	118043	78
1	118044	76
1	118045	76
1	118046	76
1	118047	75
1	118048	75
1	118049	77
1	118050	77
1	118051	78
1	118052	78
1	118053	78
1	118054	77
1	118055	77
1	118056	76
1	118057	77
1	118058	80
1	118059	79
1	118060	79
1	118061	79
1	118062	79
1	118063	80
1	118064	80
1	118065	81
1	118066	80
1	118067	80
1	118068	76
1	118069	76
1	118070	76
1	118071	76
1	118072	76
1	118073	77
1	118074	77
1	118075	77
1	118076	77
1	118077	76
1	118078	77
1	118079	78
1	118080	78
1	118081	78
1	118082	77
1	118083	78
1	118084	77
1	118085	76
1	118086	77
1	118087	77
1	118088	76
1	118089	76
1	118090	73
1	118091	71
1	118092	71
1	118093	69
1	118094	69
1	118095	69
1	118096	69
1	118097	69
1	118098	67
1	118099	68
1	118100	68
1	118101	69
1	118102	68
1	118103	65
1	118104	66
1	118105	65
1	118106	64
1	118107	63
1	118108	62
1	118109	59
1	118110	58
1	118111	59
1	118112	58
1	118113	58
1	118114	58
1	118115	56
1	118116	57
1	118117	57
1	118118	58
1	118119	55
1	118120	55
1	118121	56
1	118122	55
1	118123	57
1	118124	57
1	118125	58
1	118126	57
1	118127	58
1	118128	58
1	118129	60
1	118130	60
1	118131	61
1	118132	60
1	118133	60
1	118134	60
1	118135	60
1	118136	59
1	118137	60
1	118138	60
1	118139	61
1	118140	62
1	118141	65
1	118142	64
1	118143	67
1	118144	66
1	118145	66
1	118146	67
1	118147	67
1	118148	66
1	118149	66
1	118150	64
1	118151	64
1	118152	64
1	118153	64
1	118154	61
1	118155	60
1	118156	60
1	118157	60
1	118158	59
1	118159	59
1	118160	55
1	118161	53
1	118162	53
1	118163	53
1	118164	52
1	118165	52
1	118166	52
1	118167	51
1	118168	51
1	118169	52
1	118170	49
1	118171	49
1	118172	49
1	118173	49
1	118174	47
1	118175	48
1	118176	48
1	118177	48
1	118178	48
1	118179	47
1	118180	47
1	118181	47
1	118182	46
1	118183	46
1	118184	46
1	118185	47
1	118186	47
1	118187	47
1	118188	47
1	118189	47
1	118190	46
1	118191	46
1	118192	43
1	118193	43
1	118194	43
1	118195	43
1	118196	43
1	118197	43
1	118198	43
1	118199	43
1	118200	43
1	118201	43
1	118202	42
1	118203	42
1	118204	41
1	118205	41
1	118206	41
1	118207	41
1	118208	40
1	118209	39
1	118210	39
1	118211	39
1	118212	39
1	118213	39
1	118214	39
1	118215	39
1	118216	39
1	118217	39
1	118218	39
1	118219	38
1	118220	38
1	118221	38
1	118222	38
1	118223	38
1	118224	37
1	118225	36
1	118226	36
1	118227	34
1	118228	34
1	118229	30
1	118230	29
1	118231	29
1	118232	27
1	118233	27
1	118234	27
1	118235	27
1	118236	27
1	118237	27
1	118238	27
1	118239	27
1	118240	27
1	118241	27
1	118242	27
1	118243	27
1	118244	27
1	118245	27
1	118246	27
1	118247	26
1	118248	26
1	118249	30
1	118250	4
1	118251	4
1	118252	4
1	118253	4
1	118254	4
1	118255	4
1	118256	4
1	118257	4
1	118258	4
1	118259	4
1	118260	4
1	118261	4
1	118262	4
1	118263	4
1	118264	4
1	118265	4
1	118266	4
1	118267	4
1	118268	4
1	118269	4
1	118270	4
1	118271	4
1	118272	4
1	118273	4
1	118274	4
1	118275	4
1	118276	4
1	118277	4
1	118278	4
1	118279	4
1	118280	4
1	118281	4
1	118282	4
1	118283	4
1	118284	4
1	118285	4
1	118286	4
1	118287	4
1	118288	4
1	118289	4
1	118290	4
1	118291	4
1	118292	3
1	118293	3
1	118294	3
1	118295	3
1	118296	3
1	118297	3
1	118298	3
1	118299	3
1	118300	3
1	118301	3
1	118302	3
1	118303	3
1	118304	3
1	118305	3
1	118306	3
1	118307	3
1	118308	3
1	118309	3
1	118310	3
1	118311	2
1	118312	2
1	118313	2
1	118314	2
1	118315	2
1	118316	2
1	118317	2
1	118318	2
1	118319	2
1	118320	2
1	118321	2
1	118322	2
1	118323	2
1	118324	2
1	118325	2
1	118326	2
1	118327	2
1	118328	2
1	118329	2
1	118358	1
1	118359	1
1	118360	2
1	118361	2
1	118362	2
1	118363	5
1	118364	7
1	118365	7
1	118366	7
1	118367	7
1	118368	7
1	118369	7
1	118370	7
1	118371	7
1	118372	8
1	118373	10
1	118374	10
1	118375	10
1	118376	10
1	118377	11
1	118378	13
1	118379	13
1	118380	13
1	118381	13
1	118382	13
1	118383	13
1	118384	13
1	118385	15
1	118386	15
1	118387	15
1	118388	15
1	118389	15
1	118390	16
1	118391	17
1	118392	17
1	118393	17
1	118394	17
1	118395	17
1	118396	17
1	118397	17
1	118398	17
1	118399	17
1	118400	17
1	118401	17
1	118402	19
1	118403	20
1	118404	20
1	118405	20
1	118406	20
1	118407	20
1	118408	20
1	118409	20
1	118410	20
1	118411	20
1	118412	20
1	118413	20
1	118414	22
1	118415	22
1	118416	22
1	118417	24
1	118418	25
1	118419	26
1	118420	27
1	118421	28
1	118422	29
1	118423	29
1	118424	29
1	118425	29
1	118426	29
1	118427	29
1	118428	29
1	118429	30
1	118430	31
1	118431	31
1	118432	31
1	118433	32
1	118434	33
1	118435	33
1	118436	33
1	118437	33
1	118438	35
1	118439	37
1	118440	37
1	118441	37
1	118442	37
1	118443	37
1	118444	38
1	118445	38
1	118446	38
1	118447	38
1	118448	39
1	118449	39
1	118450	39
1	118451	40
1	118452	41
1	118453	41
1	118454	42
1	118455	42
1	118456	42
1	118457	42
1	118458	42
1	118459	42
1	118460	42
1	118461	42
1	118462	42
1	118463	42
1	118464	42
1	118465	42
1	118466	42
1	118467	44
1	118468	44
1	118469	46
1	118470	46
1	118471	47
1	118472	47
1	118473	48
1	118474	48
1	118475	48
1	118476	46
1	118477	46
1	118478	46
1	118479	46
1	118480	45
1	118481	45
1	118482	45
1	118483	46
1	118484	46
1	118485	47
1	118486	47
1	118487	47
1	118488	48
1	118489	48
1	118490	48
1	118491	50
1	118492	48
1	118493	47
1	118494	47
1	118495	47
1	118496	47
1	118497	49
1	118498	49
1	118499	49
1	118500	49
1	118501	49
1	118502	50
1	118503	50
1	118504	50
1	118505	50
1	118506	50
1	118507	50
1	118508	51
1	118509	51
1	118510	49
1	118511	50
1	118512	49
1	118513	50
1	118514	51
1	118515	49
1	118516	49
1	118517	49
1	118518	49
1	118519	51
1	118520	52
1	118521	55
1	118522	56
1	118523	58
1	118524	56
1	118525	56
1	118526	56
1	118527	56
1	118528	56
1	118529	56
1	118530	56
1	118531	57
1	118532	57
1	118533	57
1	118534	57
1	118535	59
1	118536	58
1	118537	59
1	118538	59
1	118539	58
1	118540	58
1	118541	58
1	118542	57
1	118543	59
1	118544	59
1	118545	62
1	118546	63
1	118547	63
1	118548	64
1	118549	65
1	118550	67
1	118551	68
1	118552	66
1	118553	66
1	118554	65
1	118555	68
1	118556	68
1	118557	68
1	118558	68
1	118559	68
1	118560	68
1	118561	69
1	118562	72
1	118563	72
1	118564	72
1	118565	71
1	118566	71
1	118567	71
1	118568	70
1	118569	69
1	118570	68
1	118571	65
1	118572	64
1	118573	64
1	118574	64
1	118575	64
1	118576	65
1	118577	65
1	118578	63
1	118579	63
1	118580	63
1	118581	64
1	118582	64
1	118583	65
1	118584	64
1	118585	63
1	118586	63
1	118587	64
1	118588	64
1	118589	64
1	118590	63
1	118591	63
1	118592	63
1	118593	63
1	118594	64
1	118595	63
1	118596	62
1	118597	62
1	118598	62
1	118599	61
1	118600	61
1	118601	62
1	118602	62
1	118603	61
1	118604	61
1	118605	61
1	118606	59
1	118607	57
1	118608	57
1	118609	57
1	118610	57
1	118611	58
1	118612	58
1	118613	56
1	118614	57
1	118615	58
1	118616	57
1	118617	57
1	118618	55
1	118619	57
1	118620	56
1	118621	56
1	118622	55
1	118623	56
1	118624	56
1	118625	56
1	118626	56
1	118627	56
1	118628	56
1	118629	53
1	118630	53
1	118631	53
1	118632	53
1	118633	52
1	118634	52
1	118635	52
1	118636	52
1	118637	53
1	118638	51
1	118639	50
1	118640	50
1	118641	48
1	118642	47
1	118643	47
1	118644	47
1	118645	45
1	118646	47
1	118647	47
1	118648	47
1	118649	48
1	118650	48
1	118651	48
1	118652	48
1	118653	47
1	118654	47
1	118655	47
1	118656	47
1	118657	47
1	118658	48
1	118659	45
1	118660	46
1	118661	46
1	118662	45
1	118663	45
1	118664	45
1	118665	44
1	118666	44
1	118667	44
1	118668	44
1	118669	45
1	118670	42
1	118671	41
1	118672	40
1	118673	40
1	118674	38
1	118675	37
1	118676	37
1	118677	37
1	118678	38
1	118679	39
1	118680	39
1	118681	40
1	118682	39
1	118683	39
1	118684	39
1	118685	39
1	118686	39
1	118687	39
1	118688	37
1	118689	37
1	118690	37
1	118691	37
1	118692	36
1	118693	36
1	118694	36
1	118695	36
1	118696	34
1	118697	33
1	118698	33
1	118699	32
1	118700	32
1	118701	32
1	118702	32
1	118703	32
1	118704	32
1	118705	32
1	118706	31
1	118707	31
1	118708	31
1	118709	31
1	118710	29
1	118711	28
1	118712	28
1	118713	28
1	118714	28
1	118715	28
1	118716	28
1	118717	28
1	118718	28
1	118719	28
1	118720	28
1	118721	28
1	118722	28
1	118723	28
1	118724	28
1	118725	28
1	118726	27
1	118727	26
1	118728	26
1	118729	26
1	118730	26
1	118731	27
1	118732	26
1	118733	26
1	118734	26
1	118735	26
1	118736	28
1	118737	28
1	118738	27
1	118739	28
1	118740	30
1	118741	30
1	118742	30
1	118743	30
1	118744	31
1	118745	28
1	118746	28
1	118747	28
1	118748	25
1	118749	25
1	118750	25
1	118751	25
1	118752	24
1	118753	24
1	118754	25
1	118755	27
1	118756	27
1	118757	27
1	118758	26
1	118759	26
1	118760	26
1	118761	26
1	118762	25
1	118763	25
1	118764	25
1	118765	24
1	118766	24
1	118767	24
1	118768	24
1	118769	24
1	118770	23
1	118771	23
1	118772	24
1	118773	24
1	118774	22
1	118775	22
1	118776	22
1	118777	22
1	118778	22
1	118779	25
1	118780	25
1	118781	25
1	118782	25
1	118783	24
1	118784	24
1	118785	25
1	118786	25
1	118787	25
1	118788	25
1	118789	25
1	118790	25
1	118791	25
1	118792	25
1	118793	25
1	118794	28
1	118795	28
1	118796	28
1	118797	29
1	118798	29
1	118799	28
1	118800	29
1	118801	30
1	118802	31
1	118803	31
1	118804	31
1	118805	31
1	118806	31
1	118807	31
1	118808	31
1	118809	30
1	118810	29
1	118811	29
1	118812	28
1	118813	28
1	118814	28
1	118815	28
1	118816	28
1	118817	28
1	118818	28
1	118819	28
1	118820	27
1	118821	29
1	118822	29
1	118823	28
1	118824	28
1	118825	28
1	118826	30
1	118827	30
1	118828	30
1	118829	31
1	118830	30
1	118831	30
1	118832	30
1	118833	30
1	118834	31
1	118835	32
1	118836	32
1	118837	32
1	118838	34
1	118839	34
1	118840	34
1	118841	36
1	118842	34
1	118843	34
1	118844	34
1	118845	34
1	118846	36
1	118847	36
1	118848	38
1	118849	40
1	118850	40
1	118851	41
1	118852	41
1	118853	41
1	118854	41
1	118855	41
1	118856	41
1	118857	41
1	118858	42
1	118859	43
1	118860	43
1	118861	41
1	118862	41
1	118863	41
1	118864	41
1	118865	41
1	118866	41
1	118867	42
1	118868	42
1	118869	43
1	118870	43
1	118871	42
1	118872	42
1	118873	43
1	118874	43
1	118875	43
1	118876	44
1	118877	44
1	118878	45
1	118879	45
1	118880	48
1	118881	48
1	118882	47
1	118883	47
1	118884	47
1	118885	47
1	118886	47
1	118887	45
1	118888	46
1	118889	46
1	118890	45
1	118891	45
1	118892	46
1	118893	47
1	118894	49
1	118895	48
1	118896	48
1	118897	48
1	118898	46
1	118899	46
1	118900	46
1	118901	46
1	118902	46
1	118903	46
1	118904	48
1	118905	48
1	118906	48
1	118907	47
1	118908	47
1	118909	46
1	118910	46
1	118911	46
1	118912	46
1	118913	46
1	118914	46
1	118915	46
1	118916	46
1	118917	46
1	118918	46
1	118919	44
1	118920	44
1	118921	45
1	118922	43
1	118923	43
1	118924	44
1	118925	44
1	118926	44
1	118927	44
1	118928	45
1	118929	45
1	118930	44
1	118931	44
1	118932	44
1	118933	44
1	118934	45
1	118935	44
1	118936	44
1	118937	43
1	118938	43
1	118939	43
1	118940	43
1	118941	43
1	118942	43
1	118943	44
1	118944	47
1	118945	47
1	118946	48
1	118947	50
1	118948	49
1	118949	50
1	118950	51
1	118951	51
1	118952	50
1	118953	50
1	118954	50
1	118955	51
1	118956	51
1	118957	51
1	118958	52
1	118959	52
1	118960	52
1	118961	52
1	118962	52
1	118963	52
1	118964	53
1	118965	53
1	118966	53
1	118967	53
1	118968	52
1	118969	52
1	118970	52
1	118971	52
1	118972	52
1	118973	53
1	118974	53
1	118975	53
1	118976	54
1	118977	55
1	118978	55
1	118979	57
1	118980	56
1	118981	56
1	118982	56
1	118983	56
1	118984	55
1	118985	53
1	118986	52
1	118987	52
1	118988	52
1	118989	51
1	118990	51
1	118991	51
1	118992	49
1	118993	49
1	118994	49
1	118995	48
1	118996	49
1	118997	48
1	118998	48
1	118999	48
1	119000	46
1	119001	47
1	119002	46
1	119003	47
1	119004	47
1	119005	47
1	119006	47
1	119007	49
1	119008	50
1	119009	49
1	119010	52
1	119011	52
1	119012	52
1	119013	52
1	119014	51
1	119015	52
1	119016	52
1	119017	53
1	119018	53
1	119019	53
1	119020	52
1	119021	51
1	119022	52
1	119023	52
1	119024	55
1	119025	55
1	119026	55
1	119027	54
1	119028	58
1	119029	57
1	119030	57
1	119031	57
1	119032	58
1	119033	58
1	119034	60
1	119035	60
1	119036	59
1	119037	59
1	119038	59
1	119039	59
1	119040	59
1	119041	58
1	119042	60
1	119043	59
1	119044	58
1	119045	58
1	119046	58
1	119047	58
1	119048	58
1	119049	56
1	119050	58
1	119051	60
1	119052	63
1	119053	64
1	119054	66
1	119055	67
1	119056	67
1	119057	68
1	119058	68
1	119059	68
1	119060	69
1	119061	75
1	119062	75
1	119063	76
1	119064	75
1	119065	75
1	119066	75
1	119067	76
1	119068	77
1	119069	78
1	119070	78
1	119071	79
1	119072	80
1	119073	81
1	119074	81
1	119075	81
1	119076	86
1	119077	87
1	119078	87
1	119079	86
1	119080	88
1	119081	87
1	119082	87
1	119083	88
1	119084	88
1	119085	88
1	119086	88
1	119087	90
1	119088	90
1	119089	89
1	119090	89
1	119091	87
1	119092	87
1	119093	87
1	119094	86
1	119095	86
1	119096	86
1	119097	86
1	119098	86
1	119099	86
1	119100	86
1	119101	84
1	119102	83
1	119103	83
1	119104	85
1	119105	85
1	119106	87
1	119107	85
1	119108	85
1	119109	84
1	119110	84
1	119111	83
1	119112	86
1	119113	86
1	119114	89
1	119115	88
1	119116	89
1	119117	89
1	119118	91
1	119119	92
1	119120	91
1	119121	91
1	119122	93
1	119123	93
1	119124	92
1	119125	92
1	119126	93
1	119127	94
1	119128	93
1	119129	93
1	119130	93
1	119131	95
1	119132	95
1	119133	95
1	119134	96
1	119135	97
1	119136	100
1	119137	101
1	119138	101
1	119139	102
1	119140	102
1	119141	102
1	119142	102
1	119143	103
1	119144	103
1	119145	103
1	119146	103
1	119147	102
1	119148	100
1	119149	102
1	119150	100
1	119151	100
1	119152	100
1	119153	102
1	119154	99
1	119155	100
1	119156	100
1	119157	102
1	119158	102
1	119159	100
1	119160	100
1	119161	99
1	119162	99
1	119163	98
1	119164	98
1	119165	98
1	119166	97
1	119167	97
1	119168	94
1	119169	94
1	119170	93
1	119171	94
1	119172	94
1	119173	93
1	119174	93
1	119175	92
1	119176	92
1	119177	94
1	119178	94
1	119179	91
1	119180	91
1	119181	91
1	119182	88
1	119183	87
1	119184	88
1	119185	86
1	119186	86
1	119187	87
1	119188	87
1	119189	87
1	119190	87
1	119191	85
1	119192	85
1	119193	84
1	119194	84
1	119195	84
1	119196	83
1	119197	81
1	119198	81
1	119199	81
1	119200	79
1	119201	79
1	119202	76
1	119203	71
1	119204	68
1	119205	68
1	119206	67
1	119207	66
1	119208	61
1	119209	60
1	119210	60
1	119211	60
1	119212	57
1	119213	56
1	119214	55
1	119215	55
1	119216	55
1	119217	38
1	119218	17
1	119219	16
1	119220	16
1	119221	16
1	119222	16
1	119223	16
1	119224	11
1	119225	11
1	119226	40
1	119227	40
1	119228	40
1	119229	40
1	119230	40
1	119231	40
1	119232	40
1	119233	40
1	119234	40
1	119235	42
1	119236	42
1	119237	42
1	119238	42
1	119239	42
1	119240	42
1	119241	43
1	119242	43
1	119243	43
1	119244	43
1	119245	43
1	119246	43
1	119247	43
1	119248	43
1	119249	43
1	119250	45
1	119251	45
1	119252	48
1	119253	48
1	119254	48
1	119255	48
1	119256	48
1	119257	48
1	119258	48
1	119259	50
1	119260	51
1	119261	51
1	119262	52
1	119263	52
1	119264	52
1	119265	52
1	119266	52
1	119267	53
1	119268	55
1	119269	55
1	119270	55
1	119271	57
1	119272	55
1	119273	56
1	119274	56
1	119275	56
1	119276	56
1	119277	57
1	119278	56
1	119279	56
1	119280	56
1	119281	56
1	119282	58
1	119283	59
1	119284	57
1	119285	59
1	119286	59
1	119287	59
1	119288	57
1	119289	57
1	119290	57
1	119291	57
1	119292	57
1	119293	57
1	119294	58
1	119295	59
1	119296	59
1	119297	59
1	119298	59
1	119299	59
1	119300	59
1	119301	58
1	119302	58
1	119303	58
1	119304	57
1	119305	57
1	119306	50
1	119307	51
1	119308	52
1	119309	55
1	119310	55
1	119311	56
1	119312	56
1	119313	56
1	119314	61
1	119315	62
1	119316	61
1	119317	61
1	119318	61
1	119319	61
1	119320	61
1	119321	61
1	119322	61
1	119323	61
1	119324	61
1	119325	61
1	119326	61
1	119327	61
1	119328	61
1	119329	61
1	119330	60
1	119331	60
1	119332	60
1	119333	60
1	119334	59
1	119335	59
1	119336	59
1	119337	59
1	119338	58
1	119339	57
1	119340	57
1	119341	57
1	119342	59
1	119343	58
1	119344	58
1	119345	57
1	119346	57
1	119347	57
1	119348	57
1	119349	56
1	119350	57
1	119351	60
1	119352	62
1	119353	63
1	119354	64
1	119355	64
1	119356	63
1	119357	63
1	119358	62
1	119359	61
1	119360	60
1	119361	62
1	119362	63
1	119363	64
1	119364	65
1	119365	62
1	119366	62
1	119367	62
1	119368	63
1	119369	59
1	119370	60
1	119371	60
1	119372	60
1	119373	60
1	119374	60
1	119375	60
1	119376	59
1	119377	58
1	119378	58
1	119379	59
1	119380	59
1	119381	59
1	119382	59
1	119383	59
1	119384	59
1	119385	60
1	119386	59
1	119387	60
1	119388	60
1	119389	60
1	119390	60
1	119391	60
1	119392	59
1	119393	59
1	119394	59
1	119395	59
1	119396	59
1	119397	59
1	119398	59
1	119399	59
1	119400	59
1	119401	59
1	119402	59
1	119403	56
1	119404	56
1	119405	56
1	119406	56
1	119407	57
1	119408	57
1	119409	57
1	119410	57
1	119411	56
1	119412	56
1	119413	55
1	119414	55
1	119415	55
1	119416	56
1	119417	57
1	119418	56
1	119419	54
1	119420	52
1	119421	54
1	119422	54
1	119423	54
1	119424	53
1	119425	55
1	119426	55
1	119427	55
1	119428	52
1	119429	50
1	119430	50
1	119431	50
1	119432	50
1	119433	50
1	119434	49
1	119435	49
1	119436	47
1	119437	47
1	119438	47
1	119439	47
1	119440	47
1	119441	48
1	119442	46
1	119443	46
1	119444	46
1	119445	47
1	119446	46
1	119447	46
1	119448	46
1	119449	44
1	119450	44
1	119451	44
1	119452	45
1	119453	45
1	119454	45
1	119455	45
1	119456	45
1	119457	45
1	119458	44
1	119459	43
1	119460	42
1	119461	41
1	119462	41
1	119463	41
1	119464	41
1	119465	38
1	119466	37
1	119467	37
1	119468	39
1	119469	39
1	119470	39
1	119471	40
1	119472	40
1	119473	40
1	119474	40
1	119475	44
1	119476	45
1	119477	45
1	119478	47
1	119479	49
1	119480	49
1	119481	49
1	119482	49
1	119483	49
1	119484	51
1	119485	52
1	119486	52
1	119487	51
1	119488	51
1	119489	50
1	119490	50
1	119491	51
1	119492	50
1	119493	49
1	119494	48
1	119495	48
1	119496	46
1	119497	46
1	119498	41
1	119499	42
1	119500	42
1	119501	42
1	119502	41
1	119503	41
1	119504	39
1	119505	38
1	119506	38
1	119507	34
1	119508	34
1	119509	34
1	119510	33
1	119511	33
1	119512	33
1	119513	33
1	119514	33
1	119515	33
1	119516	33
1	119517	39
1	119518	42
1	119519	43
1	119520	43
1	119521	43
1	119522	43
1	119523	45
1	119524	45
1	119525	45
1	119526	45
1	119527	48
1	119528	48
1	119529	48
1	119530	48
1	119531	48
1	119532	48
1	119533	48
1	119534	47
1	119535	48
1	119536	48
1	119537	49
1	119538	48
1	119539	49
1	119540	49
1	119541	49
1	119542	49
1	119543	53
1	119544	54
1	119545	54
1	119546	54
1	119547	54
1	119548	54
1	119549	54
1	119550	53
1	119551	53
1	119552	54
1	119553	54
1	119554	54
1	119555	54
1	119556	54
1	119557	57
1	119558	56
1	119559	58
1	119560	58
1	119561	59
1	119562	59
1	119563	59
1	119564	59
1	119565	60
1	119566	60
1	119567	59
1	119568	58
1	119569	57
1	119570	57
1	119571	56
1	119572	56
1	119573	56
1	119574	56
1	119575	59
1	119576	57
1	119577	57
1	119578	58
1	119579	59
1	119580	59
1	119581	59
1	119582	59
1	119583	59
1	119584	59
1	119585	59
1	119586	59
1	119587	59
1	119588	59
1	119589	59
1	119590	60
1	119591	61
1	119592	62
1	119593	65
1	119594	65
1	119595	65
1	119596	66
1	119597	68
1	119598	68
1	119599	69
1	119600	69
1	119601	69
1	119602	69
1	119603	68
1	119604	68
1	119605	68
1	119606	68
1	119607	65
1	119608	66
1	119609	67
1	119610	67
1	119611	67
1	119612	69
1	119613	68
1	119614	68
1	119615	65
1	119616	64
1	119617	64
1	119618	63
1	119619	63
1	119620	61
1	119621	61
1	119622	61
1	119623	60
1	119624	60
1	119625	60
1	119626	58
1	119627	59
1	119628	59
1	119629	58
1	119630	56
1	119631	56
1	119632	56
1	119633	56
1	119634	56
1	119635	56
1	119636	55
1	119637	55
1	119638	55
1	119639	58
1	119640	58
1	119641	58
1	119642	57
1	119643	58
1	119644	57
1	119645	57
1	119646	59
1	119647	58
1	119648	58
1	119649	58
1	119650	58
1	119651	59
1	119652	59
1	119653	60
1	119654	60
1	119655	61
1	119656	61
1	119657	61
1	119658	62
1	119659	62
1	119660	62
1	119661	62
1	119662	62
1	119663	63
1	119664	63
1	119665	64
1	119666	61
1	119667	60
1	119668	60
1	119669	59
1	119670	59
1	119671	60
1	119672	61
1	119673	61
1	119674	59
1	119675	59
1	119676	59
1	119677	57
1	119678	54
1	119679	54
1	119680	54
1	119681	54
1	119682	54
1	119683	56
1	119684	57
1	119685	56
1	119686	56
1	119687	57
1	119688	57
1	119689	57
1	119690	56
1	119691	56
1	119692	56
1	119693	56
1	119694	52
1	119695	54
1	119696	53
1	119697	53
1	119698	53
1	119699	53
1	119700	55
1	119701	55
1	119702	55
1	119703	54
1	119704	54
1	119705	54
1	119706	54
1	119707	52
1	119708	51
1	119709	52
1	119710	52
1	119711	52
1	119712	51
1	119713	52
1	119714	51
1	119715	51
1	119716	50
1	119717	52
1	119718	53
1	119719	53
1	119720	51
1	119721	51
1	119722	51
1	119723	51
1	119724	52
1	119725	53
1	119726	52
1	119727	52
1	119728	52
1	119729	52
1	119730	54
1	119731	54
1	119732	54
1	119733	54
1	119734	55
1	119735	56
1	119736	57
1	119737	57
1	119738	57
1	119739	56
1	119740	55
1	119741	55
1	119742	56
1	119743	54
1	119744	52
1	119745	52
1	119746	52
1	119747	51
1	119748	49
1	119749	51
1	119750	51
1	119751	51
1	119752	51
1	119753	49
1	119754	49
1	119755	50
1	119756	50
1	119757	51
1	119758	51
1	119759	50
1	119760	49
1	119761	49
1	119762	51
1	119763	53
1	119764	53
1	119765	53
1	119766	52
1	119767	52
1	119768	52
1	119769	52
1	119770	52
1	119771	53
1	119772	53
1	119773	52
1	119774	53
1	119775	54
1	119776	53
1	119777	53
1	119778	52
1	119779	53
1	119780	54
1	119781	54
1	119782	55
1	119783	55
1	119784	55
1	119785	55
1	119786	55
1	119787	55
1	119788	55
1	119789	55
1	119790	52
1	119791	52
1	119792	52
1	119793	52
1	119794	49
1	119795	49
1	119796	49
1	119797	51
1	119798	51
1	119799	51
1	119800	52
1	119801	52
1	119802	52
1	119803	52
1	119804	53
1	119805	55
1	119806	54
1	119807	54
1	119808	54
1	119809	55
1	119810	55
1	119811	55
1	119812	55
1	119813	54
1	119814	52
1	119815	52
1	119816	51
1	119817	52
1	119818	52
1	119819	52
1	119820	53
1	119821	52
1	119822	51
1	119823	51
1	119824	51
1	119825	51
1	119826	52
1	119827	50
1	119828	50
1	119829	50
1	119830	50
1	119831	50
1	119832	50
1	119833	52
1	119834	50
1	119835	49
1	119836	50
1	119837	50
1	119838	50
1	119839	50
1	119840	50
1	119841	52
1	119842	52
1	119843	52
1	119844	53
1	119845	53
1	119846	50
1	119847	50
1	119848	51
1	119849	51
1	119850	51
1	119851	51
1	119852	52
1	119853	50
1	119854	50
1	119855	50
1	119856	50
1	119857	50
1	119858	47
1	119859	47
1	119860	47
1	119861	47
1	119862	47
1	119863	46
1	119864	45
1	119865	44
1	119866	45
1	119867	45
1	119868	45
1	119869	45
1	119870	45
1	119871	47
1	119872	47
1	119873	47
1	119874	49
1	119875	49
1	119876	51
1	119877	51
1	119878	51
1	119879	51
1	119880	51
1	119881	52
1	119882	52
1	119883	52
1	119884	52
1	119885	52
1	119886	52
1	119887	51
1	119888	50
1	119889	50
1	119890	50
1	119891	50
1	119892	49
1	119893	47
1	119894	48
1	119895	48
1	119896	48
1	119897	48
1	119898	52
1	119899	52
1	119900	50
1	119901	50
1	119902	50
1	119903	50
1	119904	51
1	119905	51
1	119906	50
1	119907	51
1	119908	49
1	119909	49
1	119910	49
1	119911	51
1	119912	52
1	119913	52
1	119914	52
1	119915	54
1	119916	54
1	119917	54
1	119918	54
1	119919	54
1	119920	54
1	119921	54
1	119922	54
1	119923	54
1	119924	0
1	119925	49
1	119926	49
1	119927	49
1	119928	49
1	119929	50
1	119930	51
1	119931	51
1	119932	51
1	119933	51
1	119934	49
1	119935	50
1	119936	50
1	119937	50
1	119938	50
1	119939	52
1	119940	52
1	119941	51
1	119942	51
1	119943	51
1	119944	57
1	119945	57
1	119946	57
1	119947	57
1	119948	57
1	119949	57
1	119950	57
1	119951	56
1	119952	55
1	119953	55
1	119954	55
1	119955	55
1	119956	55
1	119957	55
1	119958	55
1	119959	56
1	119960	57
1	119961	56
1	119962	56
1	119963	55
1	119964	55
1	119965	53
1	119966	53
1	119967	52
1	119968	52
1	119969	52
1	119970	54
1	119971	54
1	119972	54
1	119973	54
1	119974	55
1	119975	55
1	119976	56
1	119977	56
1	119978	55
1	119979	56
1	119980	58
1	119981	58
1	119982	58
1	119983	58
1	119984	61
1	119985	61
1	119986	61
1	119987	63
1	119988	61
1	119989	61
1	119990	60
1	119991	60
1	119992	60
1	119993	60
1	119994	61
1	119995	64
1	119996	63
1	119997	63
1	119998	62
1	119999	63
1	120000	62
1	120001	62
1	120002	63
1	120003	64
1	120004	67
1	120005	67
1	120006	67
1	120007	67
1	120008	67
1	120009	67
1	120010	69
1	120011	70
1	120012	71
1	120013	72
1	120014	72
1	120015	72
1	120016	69
1	120017	69
1	120018	68
1	120019	70
1	120020	70
1	120021	70
1	120022	70
1	120023	66
1	120024	67
1	120025	67
1	120026	66
1	120027	66
1	120028	65
1	120029	67
1	120030	67
1	120031	68
1	120032	68
1	120033	68
1	120034	67
1	120035	69
1	120036	69
1	120037	71
1	120038	71
1	120039	71
1	120040	70
1	120041	70
1	120042	72
1	120043	72
1	120044	72
1	120045	73
1	120046	72
1	120047	71
1	120048	71
1	120049	73
1	120050	73
1	120051	74
1	120052	74
1	120053	73
1	120054	73
1	120055	74
1	120056	73
1	120057	74
1	120058	74
1	120059	74
1	120060	72
1	120061	72
1	120062	73
1	120063	71
1	120064	71
1	120065	71
1	120066	71
1	120067	69
1	120068	70
1	120069	70
1	120070	70
1	120071	71
1	120072	71
1	120073	70
1	120074	70
1	120075	70
1	120076	70
1	120077	71
1	120078	70
1	120079	70
1	120080	70
1	120081	70
1	120082	72
1	120083	72
1	120084	70
1	120085	71
1	120086	69
1	120087	69
1	120088	69
1	120089	70
1	120090	71
1	120091	71
1	120092	69
1	120093	71
1	120094	71
1	120095	73
1	120096	74
1	120097	74
1	120098	74
1	120099	74
1	120100	75
1	120101	75
1	120102	77
1	120103	77
1	120104	77
1	120105	77
1	120106	77
1	120107	75
1	120108	77
1	120109	77
1	120110	76
1	120111	75
1	120112	74
1	120113	74
1	120114	75
1	120115	75
1	120116	75
1	120117	75
1	120118	76
1	120119	77
1	120120	77
1	120121	75
1	120122	75
1	120123	76
1	120124	76
1	120125	76
1	120126	78
1	120127	79
1	120128	78
1	120129	78
1	120130	79
1	120131	77
1	120132	77
1	120133	77
1	120134	77
1	120135	74
1	120136	73
1	120137	74
1	120138	73
1	120139	73
1	120140	73
1	120141	73
1	120142	73
1	120143	73
1	120144	72
1	120145	71
1	120146	68
1	120147	68
1	120148	69
1	120149	69
1	120150	69
1	120151	69
1	120152	68
1	120153	64
1	120154	67
1	120155	71
1	120156	71
1	120157	69
1	120158	69
1	120159	69
1	120160	69
1	120161	68
1	120162	68
1	120163	65
1	120164	65
1	120165	66
1	120166	66
1	120167	64
1	120168	68
1	120169	70
1	120170	69
1	120171	69
1	120172	69
1	120173	69
1	120174	69
1	120175	69
1	120176	69
1	120177	68
1	120178	68
1	120179	68
1	120180	65
1	120181	65
1	120182	63
1	120183	63
1	120184	65
1	120185	66
1	120186	66
1	120187	65
1	120188	63
1	120189	63
1	120190	63
1	120191	63
1	120192	62
1	120193	62
1	120194	62
1	120195	62
1	120196	61
1	120197	61
1	120198	61
1	120199	61
1	120200	59
1	120201	59
1	120202	58
1	120203	58
1	120204	58
1	120205	58
1	120206	59
1	120207	60
1	120208	60
1	120209	60
1	120210	62
1	120211	62
1	120212	62
1	120213	63
1	120214	63
1	120215	63
1	120216	62
1	120217	62
1	120218	62
1	120219	63
1	120220	63
1	120221	67
1	120222	67
1	120223	67
1	120224	67
1	120225	68
1	120226	69
1	120227	69
1	120228	69
1	120229	68
1	120230	68
1	120231	68
1	120232	67
1	120233	66
1	120234	66
1	120235	66
1	120236	67
1	120237	67
1	120238	68
1	120239	70
1	120240	69
1	120241	68
1	120242	68
1	120243	68
1	120244	68
1	120245	69
1	120246	67
1	120247	66
1	120248	67
1	120249	67
1	120250	67
1	120251	66
1	120252	65
1	120253	62
1	120254	62
1	120255	62
1	120256	64
1	120257	64
1	120258	64
1	120259	62
1	120260	62
1	120261	62
1	120262	63
1	120263	63
1	120264	65
1	120265	64
1	120266	64
1	120267	64
1	120268	65
1	120269	66
1	120270	66
1	120271	67
1	120272	67
1	120273	65
1	120274	65
1	120275	65
1	120276	65
1	120277	65
1	120278	63
1	120279	63
1	120280	63
1	120281	61
1	120282	61
1	120283	65
1	120284	67
1	120285	67
1	120286	67
1	120287	67
1	120288	67
1	120289	67
1	120290	65
1	120291	66
1	120292	67
1	120293	67
1	120294	68
1	120295	68
1	120296	67
1	120297	66
1	120298	65
1	120299	64
1	120300	63
1	120301	62
1	120302	62
1	120303	61
1	120304	62
1	120305	62
1	120306	58
1	120307	58
1	120308	58
1	120309	58
1	120310	58
1	120311	58
1	120312	58
1	120313	57
1	120314	57
1	120315	57
1	120316	55
1	120317	55
1	120318	55
1	120319	53
1	120320	54
1	120321	54
1	120322	54
1	120323	54
1	120324	54
1	120325	51
1	120326	51
1	120327	52
1	120328	55
1	120329	55
1	120330	55
1	120331	55
1	120332	55
1	120333	53
1	120334	55
1	120335	54
1	120336	53
1	120337	53
1	120338	53
1	120339	52
1	120340	52
1	120341	54
1	120342	54
1	120343	54
1	120344	54
1	120345	53
1	120346	51
1	120347	51
1	120348	51
1	120349	47
1	120350	47
1	120351	47
1	120352	47
1	120353	47
1	120354	47
1	120355	47
1	120356	52
1	120357	52
1	120358	52
1	120359	52
1	120360	52
1	120361	52
1	120362	52
1	120363	52
1	120364	52
1	120365	52
1	120366	52
1	120367	52
1	120368	52
1	120369	52
1	120370	51
1	120371	51
1	120372	51
1	120373	51
1	120374	49
1	120375	49
1	120376	49
1	120377	49
1	120378	47
1	120379	47
1	120380	48
1	120381	48
1	120382	48
1	120383	49
1	120384	49
1	120385	49
1	120386	49
1	120387	49
1	120388	46
1	120389	50
1	120390	50
1	120391	50
1	120392	50
1	120393	51
1	120394	51
1	120395	51
1	120396	51
1	120397	50
1	120398	50
1	120399	50
1	120400	50
1	120401	49
1	120402	49
1	120403	50
1	120404	50
1	120405	48
1	120406	47
1	120407	48
1	120408	48
1	120409	48
1	120410	46
1	120411	45
1	120412	43
1	120413	42
1	120414	42
1	120415	43
1	120416	43
1	120417	45
1	120418	45
1	120419	44
1	120420	44
1	120421	44
1	120422	43
1	120423	43
1	120424	43
1	120425	43
1	120426	43
1	120427	37
1	120428	42
1	120429	42
1	120430	42
1	120431	42
1	120432	42
1	120433	42
1	120434	42
1	120435	41
1	120436	35
1	120437	35
1	120438	35
1	120439	35
1	120440	35
1	120441	40
1	120442	40
1	120443	40
1	120444	41
1	120445	41
1	120446	43
1	120447	43
1	120448	43
1	120449	44
1	120450	44
1	120451	44
1	120452	44
1	120453	46
1	120454	47
1	120455	48
1	120456	48
1	120457	48
1	120458	49
1	120459	49
1	120460	49
1	120461	49
1	120462	49
1	120463	46
1	120464	50
1	120465	50
1	120466	51
1	120467	51
1	120468	53
1	120469	55
1	120470	55
1	120471	55
1	120472	55
1	120473	55
1	120474	54
1	120475	54
1	120476	52
1	120477	52
1	120478	50
1	120479	54
1	120480	54
1	120481	54
1	120482	54
1	120483	54
1	120484	55
1	120485	55
1	120486	55
1	120487	55
1	120488	57
1	120489	57
1	120490	56
1	120491	56
1	120492	53
1	120493	53
1	120494	53
1	120495	53
1	120496	53
1	120497	53
1	120498	53
1	120499	53
1	120500	60
1	120501	60
1	120502	60
1	120503	60
1	120504	61
1	120505	61
1	120506	62
1	120507	62
1	120508	62
1	120509	67
1	120510	67
1	120511	67
1	120512	67
1	120513	67
1	120514	67
1	120515	68
1	120516	68
1	120517	68
1	120518	69
1	120519	69
1	120520	70
1	120521	70
1	120522	74
1	120523	75
1	120524	76
1	120525	75
1	120526	75
1	120527	76
1	120528	75
1	120529	75
1	120530	75
1	120531	75
1	120532	76
1	120533	76
1	120534	76
1	120535	76
1	120536	75
1	120537	79
1	120538	79
1	120539	76
1	120540	76
1	120541	76
1	120542	76
1	120543	77
1	120544	76
1	120545	77
1	120546	80
1	120547	79
1	120548	79
1	120549	80
1	120550	80
1	120551	81
1	120552	80
1	120553	81
1	120554	80
1	120555	79
1	120556	79
1	120557	79
1	120558	79
1	120559	79
1	120560	79
1	120561	79
1	120562	79
1	120563	79
1	120564	79
1	120565	79
1	120566	78
1	120567	79
1	120568	77
1	120569	77
1	120570	77
1	120571	76
1	120572	76
1	120573	76
1	120574	72
1	120575	73
1	120576	73
1	120577	73
1	120578	74
1	120579	73
1	120580	73
1	120581	73
1	120582	72
1	120583	72
1	120584	72
1	120585	73
1	120586	72
1	120587	72
1	120588	70
1	120589	70
1	120590	70
1	120591	70
1	120592	70
1	120593	68
1	120594	68
1	120595	67
1	120596	69
1	120597	69
1	120598	69
1	120599	67
1	120600	67
1	120601	67
1	120602	67
1	120603	67
1	120604	65
1	120605	64
1	120606	63
1	120607	65
1	120608	64
1	120609	64
1	120610	64
1	120611	62
1	120612	60
1	120613	62
1	120614	61
1	120615	60
1	120616	62
1	120617	63
1	120618	63
1	120619	61
1	120620	59
1	120621	59
1	120622	59
1	120623	59
1	120624	59
1	120625	59
1	120626	59
1	120627	59
1	120628	59
1	120629	60
1	120630	60
1	120631	60
1	120632	60
1	120633	60
1	120634	61
1	120635	60
1	120636	58
1	120637	58
1	120638	58
1	120639	59
1	120640	59
1	120641	58
1	120642	58
1	120643	56
1	120644	55
1	120645	55
1	120646	55
1	120647	55
1	120648	55
1	120649	55
1	120650	52
1	120651	53
1	120652	54
1	120653	54
1	120654	55
1	120655	54
1	120656	54
1	120657	54
1	120658	54
1	120659	55
1	120660	54
1	120661	54
1	120662	54
1	120663	54
1	120664	54
1	120665	52
1	120666	51
1	120667	55
1	120668	55
1	120669	54
1	120670	56
1	120671	55
1	120672	57
1	120673	55
1	120674	55
1	120675	54
1	120676	54
1	120677	54
1	120678	53
1	120679	53
1	120680	51
1	120681	50
1	120682	51
1	120683	50
1	120684	50
1	120685	52
1	120686	52
1	120687	53
1	120688	53
1	120689	54
1	120690	52
1	120691	52
1	120692	52
1	120693	51
1	120694	52
1	120695	53
1	120696	52
1	120697	52
1	120698	52
1	120699	52
1	120700	51
1	120701	51
1	120702	50
1	120703	50
1	120704	49
1	120705	48
1	120706	48
1	120707	49
1	120708	49
1	120709	49
1	120710	49
1	120711	49
1	120712	49
1	120713	49
1	120714	49
1	120715	49
1	120716	49
1	120717	50
1	120718	49
1	120719	49
1	120720	48
1	120721	49
1	120722	50
1	120723	52
1	120724	52
1	120725	52
1	120726	53
1	120727	53
1	120728	53
1	120729	52
1	120730	52
1	120731	52
1	120732	52
1	120733	49
1	120734	49
1	120735	49
1	120736	48
1	120737	48
1	120738	49
1	120739	49
1	120740	49
1	120741	50
1	120742	48
1	120743	47
1	120744	46
1	120745	45
1	120746	45
1	120747	43
1	120748	44
1	120749	44
1	120750	44
1	120751	42
1	120752	42
1	120753	42
1	120754	42
1	120755	42
1	120756	42
1	120757	32
1	120758	32
1	120759	32
1	120760	32
1	120761	32
1	120762	32
1	120763	32
1	120764	32
1	120765	32
1	120766	32
1	120767	32
1	120768	30
1	120769	30
1	120770	30
1	120771	30
1	120772	30
1	120773	30
1	120774	30
1	120775	30
1	120776	30
1	120777	30
1	120778	30
1	120779	30
1	120780	30
1	120781	30
1	120782	42
1	120783	46
1	120784	46
1	120785	46
1	120786	46
1	120787	46
1	120788	46
1	120789	46
1	120790	46
1	120791	48
1	120792	48
1	120793	49
1	120794	49
1	120795	49
1	120796	49
1	120797	49
1	120798	45
1	120799	45
1	120800	45
1	120801	45
1	120802	45
1	120803	44
1	120804	44
1	120805	43
1	120806	43
1	120807	42
1	120808	42
1	120809	43
1	120810	44
1	120811	43
1	120812	43
1	120813	43
1	120814	43
1	120815	43
1	120816	43
1	120817	44
1	120818	46
1	120819	46
1	120820	46
1	120821	46
1	120822	47
1	120823	46
1	120824	47
1	120825	47
1	120826	47
1	120827	47
1	120828	47
1	120829	46
1	120830	46
1	120831	46
1	120832	46
1	120833	54
1	120834	54
1	120835	54
1	120836	52
1	120837	52
1	120838	53
1	120839	51
1	120840	51
1	120841	50
1	120842	52
1	120843	52
1	120844	52
1	120845	52
1	120846	51
1	120847	51
1	120848	51
1	120849	51
1	120850	55
1	120851	55
1	120852	55
1	120853	55
1	120854	55
1	120855	54
1	120856	55
1	120857	55
1	120858	55
1	120859	55
1	120860	55
1	120861	55
1	120862	55
1	120863	55
1	120864	55
1	120865	54
1	120866	61
1	120867	63
1	120868	63
1	120869	63
1	120870	63
1	120871	59
1	120872	65
1	120873	66
1	120874	66
1	120875	68
1	120876	68
1	120877	66
1	120878	66
1	120879	66
1	120880	66
1	120881	66
1	120882	66
1	120883	66
1	120884	66
1	120885	69
1	120886	69
1	120887	69
1	120888	69
1	120889	70
1	120890	70
1	120891	71
1	120892	74
1	120893	75
1	120894	74
1	120895	74
1	120896	74
1	120897	74
1	120898	74
1	120899	75
1	120900	76
1	120901	76
1	120902	77
1	120903	78
1	120904	77
1	120905	78
1	120906	77
1	120907	76
1	120908	76
1	120909	77
1	120910	77
1	120911	77
1	120912	77
1	120913	76
1	120914	76
1	120915	76
1	120916	76
1	120917	81
1	120918	81
1	120919	81
1	120920	81
1	120921	81
1	120922	83
1	120923	84
1	120924	83
1	120925	80
1	120926	81
1	120927	81
1	120928	81
1	120929	80
1	120930	80
1	120931	80
1	120932	80
1	120933	82
1	120934	79
1	120935	79
1	120936	79
1	120937	78
1	120938	78
1	120939	80
1	120940	80
1	120941	79
1	120942	79
1	120943	79
1	120944	80
1	120945	80
1	120946	80
1	120947	80
1	120948	80
1	120949	80
1	120950	80
1	120951	80
1	120952	81
1	120953	81
1	120954	82
1	120955	83
1	120956	81
1	120957	82
1	120958	82
1	120959	84
1	120960	84
1	120961	82
1	120962	84
1	120963	84
1	120964	84
1	120965	84
1	120966	81
1	120967	77
1	120968	78
1	120969	78
1	120970	78
1	120971	78
1	120972	78
1	120973	75
1	120974	76
1	120975	77
1	120976	77
1	120977	74
1	120978	76
1	120979	75
1	120980	74
1	120981	74
1	120982	72
1	120983	72
1	120984	70
1	120985	70
1	120986	72
1	120987	74
1	120988	75
1	120989	74
1	120990	73
1	120991	75
1	120992	75
1	120993	74
1	120994	74
1	120995	72
1	120996	72
1	120997	71
1	120998	73
1	120999	73
1	121000	72
1	121001	73
1	121002	74
1	121003	75
1	121004	75
1	121005	75
1	121006	75
1	121007	72
1	121008	72
1	121009	70
1	121010	71
1	121011	73
1	121012	73
1	121013	73
1	121014	71
1	121015	71
1	121016	69
1	121017	69
1	121018	68
1	121019	68
1	121020	68
1	121021	68
1	121022	74
1	121023	76
1	121024	76
1	121025	76
1	121026	74
1	121027	74
1	121028	75
1	121029	76
1	121030	76
1	121031	74
1	121032	71
1	121033	73
1	121034	73
1	121035	73
1	121036	71
1	121037	71
1	121038	69
1	121039	68
1	121040	71
1	121041	73
1	121042	74
1	121043	74
1	121044	74
1	121045	74
1	121046	77
1	121047	77
1	121048	77
1	121049	77
1	121050	74
1	121051	73
1	121052	75
1	121053	76
1	121054	77
1	121055	77
1	121056	78
1	121057	79
1	121058	79
1	121059	79
1	121060	79
1	121061	80
1	121062	79
1	121063	79
1	121064	79
1	121065	76
1	121066	74
1	121067	74
1	121068	74
1	121069	70
1	121070	71
1	121071	71
1	121072	72
1	121073	72
1	121074	72
1	121075	72
1	121076	71
1	121077	70
1	121078	70
1	121079	70
1	121080	70
1	121081	68
1	121082	69
1	121083	69
1	121084	71
1	121085	71
1	121086	71
1	121087	69
1	121088	69
1	121089	70
1	121090	70
1	121091	71
1	121092	71
1	121093	71
1	121094	71
1	121095	71
1	121096	69
1	121097	71
1	121098	71
1	121099	71
1	121100	70
1	121101	70
1	121102	70
1	121103	69
1	121104	69
1	121105	68
1	121106	67
1	121107	67
1	121108	66
1	121109	67
1	121110	66
1	121111	66
1	121112	66
1	121113	67
1	121114	67
1	121115	67
1	121116	67
1	121117	67
1	121118	68
1	121119	68
1	121120	69
1	121121	68
1	121122	68
1	121123	68
1	121124	67
1	121125	67
1	121126	67
1	121127	67
1	121128	66
1	121129	64
1	121130	64
1	121131	65
1	121132	65
1	121133	65
1	121134	65
1	121135	65
1	121136	66
1	121137	67
1	121138	66
1	121139	66
1	121140	66
1	121141	66
1	121142	65
1	121143	65
1	121144	66
1	121145	68
1	121146	68
1	121147	69
1	121148	69
1	121149	68
1	121150	66
1	121151	66
1	121152	66
1	121153	64
1	121154	63
1	121155	64
1	121156	65
1	121157	65
1	121158	65
1	121159	65
1	121160	60
1	121161	60
1	121162	60
1	121163	60
1	121164	64
1	121165	64
1	121166	65
1	121167	65
1	121168	64
1	121169	64
1	121170	64
1	121171	64
1	121172	65
1	121173	61
1	121174	60
1	121175	60
1	121176	61
1	121177	59
1	121178	59
1	121179	58
1	121180	58
1	121181	58
1	121182	58
1	121183	59
1	121184	57
1	121185	61
1	121186	61
1	121187	59
1	121188	60
1	121189	60
1	121190	59
1	121191	60
1	121192	57
1	121193	58
1	121194	60
1	121195	64
1	121196	63
1	121197	60
1	121198	61
1	121199	60
1	121200	60
1	121201	57
1	121202	59
1	121203	59
1	121204	59
1	121205	58
1	121206	56
1	121207	56
1	121208	55
1	121209	56
1	121210	56
1	121211	56
1	121212	55
1	121213	54
1	121214	56
1	121215	56
1	121216	58
1	121217	58
1	121218	58
1	121219	58
1	121220	57
1	121221	57
1	121222	59
1	121223	59
1	121224	59
1	121225	63
1	121226	65
1	121227	65
1	121228	65
1	121229	65
1	121230	65
1	121231	65
1	121232	65
1	121233	65
1	121234	64
1	121235	64
1	121236	64
1	121237	64
1	121238	63
1	121239	63
1	121240	62
1	121241	62
1	121242	62
1	121243	62
1	121244	62
1	121245	62
1	121246	61
1	121247	67
1	121248	67
1	121249	67
1	121250	67
1	121251	67
1	121252	67
1	121253	67
1	121254	67
1	121255	68
1	121256	68
1	121257	68
1	121258	69
1	121259	69
1	121260	68
1	121261	68
1	121262	68
1	121263	68
1	121264	68
1	121265	68
1	121266	68
1	121267	68
1	121268	69
1	121269	68
1	121270	67
1	121271	66
1	121272	65
1	121273	65
1	121274	65
1	121275	66
1	121276	66
1	121277	66
1	121278	66
1	121279	66
1	121280	67
1	121281	67
1	121282	67
1	121283	67
1	121284	69
1	121285	69
1	121286	68
1	121287	66
1	121288	65
1	121289	67
1	121290	67
1	121291	67
1	121292	66
1	121293	66
1	121294	66
1	121295	66
1	121296	66
1	121297	67
1	121298	67
1	121299	67
1	121300	70
1	121301	70
1	121302	70
1	121303	70
1	121304	70
1	121305	70
1	121306	67
1	121307	66
1	121308	68
1	121309	68
1	121310	67
1	121311	66
1	121312	65
1	121313	65
1	121314	64
1	121315	64
1	121316	64
1	121317	64
1	121318	64
1	121319	63
1	121320	59
1	121321	60
1	121322	60
1	121323	59
1	121324	57
1	121325	56
1	121326	56
1	121327	56
1	121328	56
1	121329	56
1	121330	56
1	121331	56
1	121332	56
1	121333	56
1	121334	54
1	121335	55
1	121336	54
1	121337	53
1	121338	53
1	121339	52
1	121340	52
1	121341	54
1	121342	53
1	121343	51
1	121344	52
1	121345	52
1	121346	53
1	121347	53
1	121348	52
1	121349	51
1	121350	53
1	121351	52
1	121352	52
1	121353	52
1	121354	52
1	121355	53
1	121356	55
1	121357	55
1	121358	58
1	121359	59
1	121360	58
1	121361	59
1	121362	59
1	121363	58
1	121364	58
1	121365	58
1	121366	59
1	121367	59
1	121368	59
1	121369	59
1	121370	59
1	121371	59
1	121372	59
1	121373	57
1	121374	57
1	121375	61
1	121376	62
1	121377	62
1	121378	62
1	121379	62
1	121380	62
1	121381	62
1	121382	63
1	121383	65
1	121384	65
1	121385	65
1	121386	65
1	121387	66
1	121388	66
1	121389	66
1	121390	66
1	121391	67
1	121392	67
1	121393	66
1	121394	65
1	121395	65
1	121396	65
1	121397	62
1	121398	64
1	121399	64
1	121400	64
1	121401	64
1	121402	65
1	121403	65
1	121404	65
1	121405	65
1	121406	63
1	121407	65
1	121408	65
1	121409	65
1	121410	65
1	121411	65
1	121412	64
1	121413	64
1	121414	64
1	121415	65
1	121416	66
1	121417	68
1	121418	69
1	121419	68
1	121420	69
1	121421	69
1	121422	69
1	121423	70
1	121424	70
1	121425	71
1	121426	70
1	121427	70
1	121428	70
1	121429	69
1	121430	69
1	121431	68
1	121432	68
1	121433	67
1	121434	67
1	121435	67
1	121436	66
1	121437	67
1	121438	67
1	121439	67
1	121440	68
1	121441	68
1	121442	68
1	121443	69
1	121444	69
1	121445	70
1	121446	70
1	121447	69
1	121448	68
1	121449	68
1	121450	68
1	121451	66
1	121452	64
1	121453	67
1	121454	66
1	121455	66
1	121456	66
1	121457	66
1	121458	66
1	121459	66
1	121460	65
1	121461	66
1	121462	67
1	121463	67
1	121464	67
1	121465	67
1	121466	67
1	121467	68
1	121468	65
1	121469	65
1	121470	65
1	121471	65
1	121472	62
1	121473	63
1	121474	63
1	121475	63
1	121476	63
1	121477	63
1	121478	63
1	121479	64
1	121480	62
1	121481	62
1	121482	62
1	121483	62
1	121484	62
1	121485	62
1	121486	62
1	121487	61
1	121488	61
1	121489	65
1	121490	67
1	121491	67
1	121492	67
1	121493	66
1	121494	66
1	121495	65
1	121496	63
1	121497	63
1	121498	64
1	121499	64
1	121500	64
1	121501	61
1	121502	59
1	121503	59
1	121504	60
1	121505	60
1	121506	58
1	121507	58
1	121508	59
1	121509	58
1	121510	58
1	121511	56
1	121512	56
1	121513	56
1	121514	54
1	121515	51
1	121516	51
1	121517	47
1	121518	47
1	121519	47
1	121520	48
1	121521	48
1	121522	50
1	121523	50
1	121524	50
1	121525	50
1	121526	50
1	121527	49
1	121528	50
1	121529	48
1	121530	49
1	121531	49
1	121532	49
1	121533	48
1	121534	47
1	121535	47
1	121536	46
1	121537	47
1	121538	47
1	121539	47
1	121540	47
1	121541	47
1	121542	51
1	121543	51
1	121544	51
1	121545	52
1	121546	52
1	121547	53
1	121548	53
1	121549	51
1	121550	51
1	121551	51
1	121552	52
1	121553	51
1	121554	48
1	121555	48
1	121556	48
1	121557	48
1	121558	46
1	121559	46
1	121560	44
1	121561	44
1	121562	44
1	121563	44
1	121564	47
1	121565	47
1	121566	47
1	121567	46
1	121568	46
1	121569	46
1	121570	46
1	121571	47
1	121572	47
1	121573	49
1	121574	50
1	121575	50
1	121576	49
1	121577	51
1	121578	52
1	121579	52
1	121580	51
1	121581	51
1	121582	53
1	121583	54
1	121584	54
1	121585	54
1	121586	54
1	121587	54
1	121588	53
1	121589	53
1	121590	53
1	121591	52
1	121592	52
1	121593	53
1	121594	54
1	121595	54
1	121596	51
1	121597	51
1	121598	51
1	121599	51
1	121600	51
1	121601	51
1	121602	51
1	121603	51
1	121604	48
1	121605	48
1	121606	48
1	121607	48
1	121608	48
1	121609	47
1	121610	47
1	121611	48
1	121612	47
1	121613	41
1	121614	43
1	121615	41
1	121616	41
1	121617	42
1	121618	41
1	121619	41
1	121620	44
1	121621	44
1	121622	45
1	121623	45
1	121624	46
1	121625	46
1	121626	47
1	121627	46
1	121628	47
1	121629	47
1	121630	47
1	121631	45
1	121632	46
1	121633	46
1	121634	46
1	121635	46
1	121636	46
1	121637	48
1	121638	48
1	121639	48
1	121640	49
1	121641	49
1	121642	49
1	121643	49
1	121644	49
1	121645	49
1	121646	51
1	121647	52
1	121648	51
1	121649	50
1	121650	49
1	121651	49
1	121652	49
1	121653	49
1	121654	49
1	121655	49
1	121656	51
1	121657	51
1	121658	51
1	121659	51
1	121660	51
1	121661	51
1	121662	51
1	121663	50
1	121664	53
1	121665	53
1	121666	53
1	121667	53
1	121668	53
1	121669	53
1	121670	53
1	121671	52
1	121672	53
1	121673	54
1	121674	55
1	121675	49
1	121676	49
1	121677	49
1	121678	51
1	121679	51
1	121680	51
1	121681	50
1	121682	50
1	121683	51
1	121684	52
1	121685	51
1	121686	51
1	121687	51
1	121688	50
1	121689	50
1	121690	52
1	121691	51
1	121692	51
1	121693	51
1	121694	51
1	121695	51
1	121696	50
1	121697	51
1	121698	50
1	121699	51
1	121700	55
1	121701	56
1	121702	56
1	121703	56
1	121704	58
1	121705	58
1	121706	58
1	121707	58
1	121708	59
1	121709	59
1	121710	59
1	121711	59
1	121712	59
1	121713	59
1	121714	59
1	121715	58
1	121716	58
1	121717	58
1	121718	58
1	121719	61
1	121720	61
1	121721	62
1	121722	62
1	121723	64
1	121724	63
1	121725	62
1	121726	62
1	121727	62
1	121728	62
1	121729	62
1	121730	60
1	121731	61
1	121732	61
1	121733	62
1	121734	62
1	121735	62
1	121736	62
1	121737	60
1	121738	60
1	121739	61
1	121740	61
1	121741	61
1	121742	62
1	121743	62
1	121744	62
1	121745	60
1	121746	60
1	121747	62
1	121748	62
1	121749	64
1	121750	68
1	121751	69
1	121752	69
1	121753	68
1	121754	69
1	121755	69
1	121756	69
1	121757	68
1	121758	69
1	121759	69
1	121760	69
1	121761	71
1	121762	70
1	121763	70
1	121764	71
1	121765	71
1	121766	71
1	121767	70
1	121768	70
1	121769	70
1	121770	71
1	121771	70
1	121772	72
1	121773	72
1	121774	72
1	121775	73
1	121776	73
1	121777	72
1	121778	74
1	121779	73
1	121780	71
1	121781	71
1	121782	70
1	121783	69
1	121784	69
1	121785	69
1	121786	69
1	121787	68
1	121788	66
1	121789	64
1	121790	65
1	121791	65
1	121792	65
1	121793	66
1	121794	67
1	121795	67
1	121796	67
1	121797	65
1	121798	64
1	121799	64
1	121800	64
1	121801	65
1	121802	65
1	121803	65
1	121804	65
1	121805	65
1	121806	64
1	121807	66
1	121808	66
1	121809	66
1	121810	64
1	121811	64
1	121812	64
1	121813	63
1	121814	63
1	121815	62
1	121816	62
1	121817	62
1	121818	62
1	121819	62
1	121820	63
1	121821	63
1	121822	63
1	121823	61
1	121824	60
1	121825	60
1	121826	62
1	121827	62
1	121828	63
1	121829	61
1	121830	59
1	121831	61
1	121832	60
1	121833	61
1	121834	60
1	121835	59
1	121836	60
1	121837	60
1	121838	60
1	121839	60
1	121840	60
1	121841	59
1	121842	58
1	121843	58
1	121844	60
1	121845	60
1	121846	61
1	121847	59
1	121848	58
1	121849	56
1	121850	53
1	121851	52
1	121852	52
1	121853	52
1	121854	51
1	121855	51
1	121856	51
1	121857	51
1	121858	53
1	121859	52
1	121860	52
1	121861	52
1	121862	51
1	121863	51
1	121864	51
1	121865	51
1	121866	51
1	121867	51
1	121868	51
1	121869	51
1	121870	51
1	121871	51
1	121872	50
1	121873	47
1	121874	45
1	121875	45
1	121876	45
1	121877	45
1	121878	44
1	121879	44
1	121880	44
1	121881	44
1	121882	43
1	121883	43
1	121884	42
1	121885	42
1	121886	42
1	121887	42
1	121888	42
1	121889	41
1	121890	41
1	121891	41
1	121892	41
1	121893	40
1	121894	40
1	121895	40
1	121896	40
1	121897	39
1	121898	39
1	121986	1
1	121987	1
1	121988	1
1	121989	1
1	121990	1
1	121991	4
1	121992	4
1	121993	4
1	121994	4
1	121995	4
1	121996	6
1	121997	6
1	121998	6
1	121999	6
1	122000	6
1	122001	6
1	122002	6
1	122003	6
1	122004	7
1	122005	7
1	122006	9
1	122007	11
1	122008	11
1	122009	13
1	122010	13
1	122011	15
1	122012	15
1	122013	15
1	122014	15
1	122015	15
1	122016	16
1	122017	17
1	122018	17
1	122019	18
1	122020	18
1	122021	18
1	122022	18
1	122023	18
1	122024	18
1	122025	18
1	122026	18
1	122027	18
1	122028	21
1	122029	22
1	122030	22
1	122031	22
1	122032	23
1	122033	23
1	122034	23
1	122035	24
1	122036	25
1	122037	27
1	122038	27
1	122039	27
1	122040	27
1	122041	29
1	122042	29
1	122043	30
1	122044	30
1	122045	30
1	122046	30
1	122047	30
1	122048	30
1	122049	30
1	122050	30
1	122051	30
1	122052	30
1	122053	30
1	122054	30
1	122055	30
1	122056	30
1	122057	30
1	122058	30
1	122059	31
1	122060	31
1	122061	31
1	122062	31
1	122063	32
1	122064	33
1	122065	35
1	122066	36
1	122067	36
1	122068	36
1	122069	36
1	122070	36
1	122071	36
1	122072	37
1	122073	39
1	122074	37
1	122075	37
1	122076	37
1	122077	37
1	122078	37
1	122079	37
1	122080	37
1	122081	37
1	122082	37
1	122083	39
1	122084	39
1	122085	39
1	122086	39
1	122087	39
1	122088	39
1	122089	39
1	122090	37
1	122091	37
1	122092	38
1	122093	40
1	122094	41
1	122095	35
1	122096	36
1	122097	36
1	122098	36
1	122099	37
1	122100	37
1	122101	37
1	122102	38
1	122103	38
1	122104	38
1	122105	40
1	122106	40
1	122107	40
1	122108	41
1	122109	41
1	122110	41
1	122111	43
1	122112	44
1	122113	44
1	122114	44
1	122115	44
1	122116	44
1	122117	45
1	122118	45
1	122119	45
1	122120	45
1	122121	45
1	122122	46
1	122123	46
1	122124	46
1	122125	46
1	122126	46
1	122127	46
1	122128	45
1	122129	47
1	122130	47
1	122131	47
1	122132	48
1	122133	49
1	122134	49
1	122135	49
1	122136	49
1	122137	46
1	122138	46
1	122139	46
1	122140	46
1	122141	46
1	122142	46
1	122143	46
1	122144	46
1	122145	46
1	122146	46
1	122147	46
1	122148	47
1	122149	46
1	122150	46
1	122151	46
1	122152	44
1	122153	44
1	122154	44
1	122155	43
1	122156	43
1	122157	43
1	122158	46
1	122159	46
1	122160	45
1	122161	43
1	122162	43
1	122163	43
1	122164	43
1	122165	43
1	122166	43
1	122167	43
1	122168	43
1	122169	43
1	122170	42
1	122171	42
1	122172	43
1	122173	41
1	122174	41
1	122175	41
1	122176	34
1	122177	34
1	122178	34
1	122179	33
1	122180	33
1	122181	34
1	122182	35
1	122183	36
1	122184	36
1	122185	36
1	122186	37
1	122187	38
1	122188	38
1	122189	38
1	122190	38
1	122191	38
1	122192	39
1	122193	39
1	122194	40
1	122195	40
1	122196	40
1	122197	40
1	122198	41
1	122199	41
1	122200	41
1	122201	39
1	122202	39
1	122203	39
1	122204	44
1	122205	42
1	122206	43
1	122207	43
1	122208	43
1	122209	43
1	122210	42
1	122211	42
1	122212	42
1	122213	43
1	122214	43
1	122215	42
1	122216	41
1	122217	41
1	122218	41
1	122219	41
1	122220	41
1	122221	41
1	122222	41
1	122223	42
1	122224	40
1	122225	40
1	122226	40
1	122227	40
1	122228	41
1	122229	41
1	122230	41
1	122231	40
1	122232	41
1	122233	41
1	122234	41
1	122235	42
1	122236	42
1	122237	42
1	122238	42
1	122239	43
1	122240	43
1	122241	45
1	122242	43
1	122243	42
1	122244	41
1	122245	40
1	122246	40
1	122247	40
1	122248	40
1	122249	40
1	122250	39
1	122251	39
1	122252	43
1	122253	43
1	122254	43
1	122255	44
1	122256	44
1	122257	42
1	122258	45
1	122259	44
1	122260	45
1	122261	44
1	122262	44
1	122263	43
1	122264	43
1	122265	44
1	122266	44
1	122267	42
1	122268	43
1	122269	45
1	122270	45
1	122271	45
1	122272	45
1	122273	45
1	122274	45
1	122275	45
1	122276	45
1	122277	46
1	122278	46
1	122279	46
1	122280	46
1	122281	46
1	122282	48
1	122283	48
1	122284	47
1	122285	47
1	122286	47
1	122287	47
1	122288	47
1	122289	48
1	122290	48
1	122291	48
1	122292	48
1	122293	47
1	122294	46
1	122295	46
1	122296	46
1	122297	47
1	122298	47
1	122299	47
1	122300	47
1	122301	47
1	122302	47
1	122303	47
1	122304	47
1	122305	47
1	122306	48
1	122307	47
1	122308	47
1	122309	44
1	122310	44
1	122311	44
1	122312	44
1	122313	44
1	122314	44
1	122315	44
1	122316	44
1	122317	44
1	122318	44
1	122319	44
1	122320	45
1	122321	45
1	122322	45
1	122323	45
1	122324	45
1	122325	45
1	122326	46
1	122327	51
1	122328	51
1	122329	49
1	122330	48
1	122331	49
1	122332	47
1	122333	44
1	122334	44
1	122335	44
1	122336	44
1	122337	44
1	122338	43
1	122339	45
1	122340	45
1	122341	45
1	122342	46
1	122343	43
1	122344	44
1	122345	45
1	122346	45
1	122347	45
1	122348	45
1	122349	43
1	122350	43
1	122351	43
1	122352	43
1	122353	44
1	122354	45
1	122355	44
1	122356	44
1	122357	43
1	122358	43
1	122359	43
1	122360	43
1	122361	43
1	122362	43
1	122363	43
1	122364	45
1	122365	45
1	122366	45
1	122367	45
1	122368	45
1	122369	46
1	122370	49
1	122371	49
1	122372	49
1	122373	49
1	122374	48
1	122375	48
1	122376	48
1	122377	48
1	122378	48
1	122379	48
1	122380	48
1	122381	49
1	122382	49
1	122383	50
1	122384	50
1	122385	50
1	122386	50
1	122387	51
1	122388	52
1	122389	52
1	122390	51
1	122391	51
1	122392	49
1	122393	49
1	122394	47
1	122395	49
1	122396	49
1	122397	50
1	122398	50
1	122399	50
1	122400	52
1	122401	52
1	122402	52
1	122403	49
1	122404	48
1	122405	48
1	122406	47
1	122407	46
1	122408	46
1	122409	43
1	122410	43
1	122411	42
1	122412	42
1	122413	42
1	122414	42
1	122415	42
1	122416	42
1	122417	42
1	122418	42
1	122419	41
1	122420	41
1	122421	43
1	122422	44
1	122423	44
1	122424	45
1	122425	45
1	122426	45
1	122427	45
1	122428	45
1	122429	45
1	122430	45
1	122431	45
1	122432	45
1	122433	46
1	122434	46
1	122435	47
1	122436	47
1	122437	47
1	122438	47
1	122439	49
1	122440	47
1	122441	47
1	122442	47
1	122443	47
1	122444	45
1	122445	45
1	122446	43
1	122447	43
1	122448	42
1	122449	42
1	122450	42
1	122451	42
1	122452	42
1	122453	42
1	122454	42
1	122455	42
1	122456	42
1	122457	40
1	122458	40
1	122459	40
1	122460	41
1	122461	41
1	122462	42
1	122463	42
1	122464	42
1	122465	43
1	122466	43
1	122467	43
1	122468	43
1	122469	43
1	122470	43
1	122471	43
1	122472	44
1	122473	44
1	122474	42
1	122475	42
1	122476	42
1	122477	42
1	122478	41
1	122479	40
1	122480	40
1	122481	40
1	122482	40
1	122483	41
1	122484	42
1	122485	41
1	122486	41
1	122487	41
1	122488	40
1	122489	40
1	122490	39
1	122491	39
1	122492	39
1	122493	39
1	122494	39
1	122495	38
1	122496	37
1	122497	37
1	122498	37
1	122499	37
1	122500	37
1	122501	37
1	122502	37
1	122503	37
1	122504	36
1	122505	35
1	122506	35
1	122507	40
1	122508	40
1	122509	40
1	122510	40
1	122511	40
1	122512	40
1	122513	40
1	122514	40
1	122515	40
1	122516	39
1	122517	38
1	122518	38
1	122519	37
1	122520	37
1	122521	34
1	122522	34
1	122523	34
1	122524	34
1	122525	34
1	122526	34
1	122527	34
1	122528	41
1	122529	42
1	122530	42
1	122531	42
1	122532	42
1	122533	42
1	122534	40
1	122535	40
1	122536	41
1	122537	41
1	122538	49
1	122539	50
1	122540	50
1	122541	50
1	122542	50
1	122543	50
1	122544	51
1	122545	51
1	122546	50
1	122547	50
1	122548	48
1	122549	48
1	122550	48
1	122551	48
1	122552	48
1	122553	48
1	122554	50
1	122555	50
1	122556	50
1	122557	50
1	122558	50
1	122559	51
1	122560	51
1	122561	51
1	122562	51
1	122563	55
1	122564	54
1	122565	54
1	122566	54
1	122567	54
1	122568	54
1	122569	54
1	122570	54
1	122571	54
1	122572	52
1	122573	54
1	122574	54
1	122575	55
1	122576	55
1	122577	55
1	122578	55
1	122579	53
1	122580	53
1	122581	53
1	122582	53
1	122583	53
1	122584	53
1	122585	55
1	122586	54
1	122587	55
1	122588	55
1	122589	55
1	122590	55
1	122591	55
1	122592	57
1	122593	57
1	122594	57
1	122595	57
1	122596	57
1	122597	63
1	122598	63
1	122599	63
1	122600	65
1	122601	65
1	122602	66
1	122603	66
1	122604	66
1	122605	66
1	122606	66
1	122607	66
1	122608	65
1	122609	65
1	122610	66
1	122611	64
1	122612	64
1	122613	64
1	122614	65
1	122615	65
1	122616	65
1	122617	65
1	122618	65
1	122619	65
1	122620	65
1	122621	65
1	122622	65
1	122623	64
1	122624	64
1	122625	64
1	122626	65
1	122627	65
1	122628	65
1	122629	67
1	122630	67
1	122631	67
1	122632	67
1	122633	67
1	122634	66
1	122635	65
1	122636	65
1	122637	65
1	122638	65
1	122639	64
1	122640	65
1	122641	63
1	122642	63
1	122643	61
1	122644	62
1	122645	61
1	122646	61
1	122647	40
1	122648	40
1	122649	40
1	122650	39
1	122651	40
1	122652	42
1	122653	42
1	122654	42
1	122655	42
1	122656	42
1	122657	45
1	122658	45
1	122659	45
1	122660	46
1	122661	46
1	122662	46
1	122663	46
1	122664	46
1	122665	46
1	122666	46
1	122667	46
1	122668	48
1	122669	48
1	122670	48
1	122671	48
1	122672	80
1	122673	80
1	122674	79
1	122675	79
1	122676	79
1	122677	80
1	122678	79
1	122679	79
1	122680	80
1	122681	90
1	122682	91
1	122683	93
1	122684	93
1	122685	93
1	122686	94
1	122687	99
1	122688	99
1	122689	100
1	122690	101
1	122691	101
1	122692	102
1	122693	105
1	122694	103
1	122695	104
1	122696	104
1	122697	104
1	122698	104
1	122699	111
1	122700	111
1	122701	113
1	122702	113
1	122703	113
1	122704	116
1	122705	116
1	122706	118
1	122707	118
1	122708	118
1	122709	118
1	122710	117
1	122711	118
1	122712	120
1	122713	120
1	122714	116
1	122715	116
1	122716	116
1	122717	116
1	122718	116
1	122719	105
1	122720	105
1	122721	105
1	122722	105
1	122723	105
1	122724	105
1	122725	105
1	122726	104
1	122727	104
1	122728	106
1	122729	107
1	122730	106
1	122731	106
1	122732	112
1	122733	113
1	122734	113
1	122735	115
1	122736	115
1	122737	114
1	122738	114
1	122739	114
1	122740	114
1	122741	116
1	122742	116
1	122743	116
1	122744	116
1	122745	116
1	122746	116
1	122747	116
1	122748	116
1	122749	115
1	122750	122
1	122751	124
1	122752	124
1	122753	124
1	122754	124
1	122755	124
1	122756	125
1	122757	125
1	122758	125
1	122759	124
1	122760	124
1	122761	123
1	122762	123
1	122763	123
1	122764	125
1	122765	122
1	122766	122
1	122767	121
1	122768	121
1	122769	125
1	122770	124
1	122771	124
1	122772	123
1	122773	123
1	122774	123
1	122775	123
1	122776	117
1	122777	116
1	122778	116
1	122779	116
1	122780	116
1	122781	117
1	122782	117
1	122783	114
1	122784	114
1	122785	110
1	122786	111
1	122787	113
1	122788	114
1	122789	114
1	122790	114
1	122791	112
1	122792	112
1	122793	111
1	122794	100
1	122795	99
1	122796	98
1	122797	101
1	122798	101
1	122799	102
1	122800	103
1	122801	103
1	122802	103
1	122803	103
1	122804	103
1	122805	103
1	122806	101
1	122807	102
1	122808	102
1	122809	95
1	122810	95
1	122811	95
1	122812	94
1	122813	98
1	122814	98
1	122815	98
1	122816	100
1	122817	102
1	122818	98
1	122819	99
1	122820	101
1	122821	101
1	122822	101
1	122823	102
1	122824	85
1	122825	85
1	122826	85
1	122827	85
1	122828	85
1	122829	87
1	122830	87
1	122831	86
1	122832	90
1	122833	90
1	122834	91
1	122835	91
1	122836	91
1	122837	88
1	122838	88
1	122839	88
1	122840	88
1	122841	59
1	122842	59
1	122843	62
1	122844	61
1	122845	62
1	122846	62
1	122847	63
1	122848	64
1	122849	64
1	122850	64
1	122851	65
1	122852	64
1	122853	64
1	122854	64
1	122855	64
1	122856	65
1	122857	65
1	122858	65
1	122859	65
1	122860	65
1	122861	66
1	122862	66
1	122863	66
1	122864	69
1	122865	72
1	122866	72
1	122867	71
1	122868	71
1	122869	71
1	122870	72
1	122871	72
1	122872	73
1	122873	80
1	122874	80
1	122875	82
1	122876	82
1	122877	82
1	122878	82
1	122879	86
1	122880	88
1	122881	88
1	122882	89
1	122883	89
1	122884	89
1	122885	90
1	122886	90
1	122887	91
1	122888	91
1	122889	91
1	122890	93
1	122891	97
1	122892	102
1	122893	102
1	122894	103
1	122895	106
1	122896	107
1	122897	108
1	122898	108
1	122899	110
1	122900	109
1	122901	114
1	122902	117
1	122903	117
1	122904	118
1	122905	119
1	122906	121
1	122907	120
1	122908	120
1	122909	121
1	122910	120
1	122911	121
1	122912	122
1	122913	123
1	122914	122
1	122915	122
1	122916	122
1	122917	123
1	122918	124
1	122919	124
1	122920	124
1	122921	124
1	122922	124
1	122923	121
1	122924	121
1	122925	127
1	122926	127
1	122927	131
1	122928	130
1	122929	128
1	122930	130
1	122931	129
1	122932	129
1	122933	127
1	122934	128
1	122935	127
1	122936	129
1	122937	130
1	122938	130
1	122939	129
1	122940	128
1	122941	126
1	122942	127
1	122943	128
1	122944	128
1	122945	128
1	122946	128
1	122947	126
1	122948	129
1	122949	128
1	122950	127
1	122951	127
1	122952	130
1	122953	129
1	122954	129
1	122955	128
1	122956	127
1	122957	127
1	122958	126
1	122959	126
1	122960	124
1	122961	124
1	122962	126
1	122963	126
1	122964	126
1	122965	131
1	122966	131
1	122967	131
1	122968	131
1	122969	131
1	122970	130
1	122971	127
1	122972	128
1	122973	129
1	122974	129
1	122975	131
1	122976	132
1	122977	133
1	122978	138
1	122979	139
1	122980	135
1	122981	136
1	122982	135
1	122983	136
1	122984	135
1	122985	134
1	122986	136
1	122987	137
1	122988	140
1	122989	140
1	122990	140
1	122991	139
1	122992	140
1	122993	140
1	122994	141
1	122995	141
1	122996	139
1	122997	139
1	122998	139
1	122999	138
1	123000	138
1	123001	142
1	123002	142
1	123003	142
1	123004	143
1	123005	143
1	123006	144
1	123007	141
1	123008	141
1	123009	141
1	123010	139
1	123011	137
1	123012	137
1	123013	139
1	123014	140
1	123015	139
1	123016	142
1	123017	144
1	123018	144
1	123019	144
1	123020	144
1	123021	143
1	123022	143
1	123023	142
1	123024	141
1	123025	141
1	123026	140
1	123027	140
1	123028	138
1	123029	138
1	123030	136
1	123031	133
1	123032	133
1	123033	134
1	123034	132
1	123035	133
1	123036	130
1	123037	131
1	123038	127
1	123039	120
1	123040	119
1	123041	117
1	123042	116
1	123043	115
1	123044	117
1	123045	117
1	123046	113
1	123047	111
1	123048	110
1	123049	109
1	123050	106
1	123051	107
1	123052	107
1	123053	105
1	123054	106
1	123055	105
1	123056	104
1	123057	104
1	123058	104
1	123059	104
1	123060	103
1	123061	104
1	123062	103
1	123063	103
1	123064	101
1	123065	101
1	123066	100
1	123067	98
1	123068	99
1	123069	98
1	123070	98
1	123071	97
1	123072	97
1	123073	93
1	123074	93
1	123075	92
1	123076	88
1	123077	88
1	123078	86
1	123079	86
1	123080	86
1	123081	86
1	123082	86
1	123083	84
1	123084	80
1	123085	80
1	123086	80
1	123087	79
1	123088	79
1	123089	80
1	123090	78
1	123091	77
1	123092	76
1	123093	78
1	123094	77
1	123095	77
1	123096	74
1	123097	74
1	123098	71
1	123099	71
1	123100	71
1	123101	70
1	123102	67
1	123103	67
1	123104	67
1	123105	67
1	123106	67
1	123107	66
1	123108	66
1	123109	66
1	123110	66
1	123111	66
1	123112	65
1	123113	64
1	123114	64
1	123115	64
1	123116	62
1	123117	61
1	123118	59
1	123119	59
1	123120	59
1	123121	59
1	123122	59
1	123123	58
1	123124	57
1	123125	55
1	123126	48
1	123127	47
1	123128	47
1	123129	45
1	123130	44
1	123131	44
1	123132	44
1	123133	44
1	123134	43
1	123135	42
1	123136	40
1	123137	36
1	123138	34
1	123139	34
1	123140	32
1	123141	32
1	123142	32
1	123143	31
1	123144	31
1	123145	31
1	123146	31
1	123147	31
1	123148	31
1	123149	31
1	123150	31
1	123151	31
1	123152	31
1	123153	30
1	123154	28
1	123155	28
1	123156	26
1	123157	25
1	123158	24
1	123159	24
1	123160	24
1	123161	24
1	123162	24
1	123163	24
1	123164	24
1	123165	23
1	123166	21
1	123167	20
1	123168	20
1	123169	20
1	123170	19
1	123171	19
1	123172	18
1	123173	18
1	123174	18
1	123175	16
1	123176	17
1	123177	17
1	123178	16
1	123179	16
1	123180	16
1	123181	16
1	123182	15
1	123183	14
1	123184	13
1	123185	12
1	123186	11
1	123187	10
1	123188	8
1	123189	7
1	123190	6
1	123191	6
1	123192	4
1	123193	4
1	123194	4
1	123195	2
1	123196	2
1	123197	2
1	123198	2
1	123199	2
1	123200	1
1	123201	2
1	123202	2
1	123203	2
1	123204	2
1	123205	2
1	123206	2
1	123207	2
1	123208	2
1	123209	2
1	123210	2
1	123211	2
1	123212	3
1	123213	3
1	123214	3
1	123215	3
1	123216	4
1	123217	4
1	123218	4
1	123219	4
1	123220	4
1	123221	5
1	123222	6
1	123223	6
1	123224	6
1	123225	6
1	123226	6
1	123227	6
1	123228	7
1	123229	7
1	123230	7
1	123231	10
1	123232	10
1	123233	10
1	123234	13
1	123235	13
1	123236	13
1	123237	13
1	123238	13
1	123239	13
1	123240	13
1	123241	13
1	123242	13
1	123243	13
1	123244	13
1	123245	15
1	123246	15
1	123247	15
1	123248	15
1	123249	15
1	123250	15
1	123251	15
1	123252	15
1	123253	15
1	123254	15
1	123255	15
1	123256	15
1	123257	15
1	123258	15
1	123259	15
1	123260	15
1	123261	15
1	123262	15
1	123263	15
1	123264	15
1	123265	15
1	123266	15
1	123267	15
1	123268	15
1	123269	15
1	123270	15
1	123271	15
1	123272	15
1	123273	15
1	123274	15
1	123275	15
1	123276	15
1	123277	15
1	123278	15
1	123279	15
1	123280	15
1	123281	15
1	123282	14
1	123283	8
1	123284	8
1	123285	6
1	123286	6
1	123287	5
1	123288	5
1	124523	1
1	124524	1
1	124525	1
1	124526	1
1	124527	1
1	124528	1
1	124529	1
1	124530	1
1	124531	1
1	124532	1
1	124533	1
1	124534	1
1	124535	1
1	124536	1
1	124537	1
1	124538	1
1	124539	1
1	124540	1
1	124541	1
1	124542	1
1	124543	1
1	124544	1
1	124545	1
1	124546	1
1	124547	1
1	124548	1
1	124549	1
1	124550	1
1	124551	1
1	124552	1
1	124553	1
1	124554	1
1	124555	1
1	124556	1
1	124557	1
1	124558	1
1	124559	1
1	124560	1
1	124561	1
1	124562	1
1	124563	1
1	124564	1
1	124565	1
1	124566	1
1	124567	1
1	124568	1
1	124569	1
1	124570	1
1	124571	1
1	124572	1
1	124573	1
1	124574	1
1	124575	1
1	124576	1
1	124577	1
1	124578	1
1	124579	1
1	124580	1
1	124581	1
1	124582	1
1	124583	1
1	124584	1
1	124585	1
1	124586	1
1	124587	1
1	124588	1
1	124589	1
1	124590	1
1	124591	1
1	124592	1
1	124593	1
1	124594	1
1	124595	1
1	124596	1
1	124597	1
1	124598	1
1	124599	1
1	124600	1
1	124601	1
1	124602	1
1	124603	1
1	124604	1
1	124605	1
1	124606	1
1	124607	1
1	124608	1
1	124609	1
1	124610	1
1	124611	1
1	124612	1
1	124613	1
1	124614	1
1	124615	1
1	124616	1
1	124617	1
1	124618	1
1	124619	1
1	124620	1
1	124621	1
1	124622	1
1	124623	1
1	124624	1
1	124625	1
1	124626	1
1	124627	1
1	124628	1
1	124629	1
1	124630	1
1	124631	1
1	124632	1
1	124633	1
1	124634	1
1	124635	1
1	124636	1
1	124637	1
1	124638	1
1	124639	1
1	124640	1
1	124641	1
1	124642	1
1	124643	1
1	124644	1
1	124645	1
1	124646	1
1	124685	37
1	124686	37
1	124687	37
1	124688	38
1	124689	38
1	124690	38
1	124691	38
1	124692	65
1	124693	65
1	124694	68
1	124695	69
1	124696	74
1	124697	77
1	124698	78
1	124699	79
1	124700	79
1	124701	79
1	124702	81
1	124703	81
1	124704	83
1	124705	83
1	124706	84
1	124707	84
1	124708	85
1	124709	85
1	124710	86
1	124711	86
1	124712	88
1	124713	90
1	124714	90
1	124715	90
1	124716	89
1	124717	90
1	124718	90
1	124719	90
1	124720	92
1	124721	93
1	124722	93
1	124723	93
1	124724	93
1	124725	93
1	124726	93
1	124727	93
1	124728	93
1	124729	92
1	124730	92
1	124731	93
1	124732	93
1	124733	92
1	124734	94
1	124735	94
1	124736	96
1	124737	96
1	124738	96
1	124739	95
1	124740	95
1	124741	95
1	124742	94
1	124743	94
1	124744	94
1	124745	94
1	124746	94
1	124747	94
1	124748	94
1	124749	95
1	124750	94
1	124751	94
1	124752	92
1	124753	92
1	124754	92
1	124755	94
1	124756	94
1	124757	94
1	124758	95
1	124759	97
1	124760	97
1	124761	97
1	124762	97
1	124763	98
1	124764	97
1	124765	97
1	124766	97
1	124767	97
1	124768	94
1	124769	94
1	124770	94
1	124771	95
1	124772	93
1	124773	93
1	124774	58
1	124775	57
1	124776	57
1	124777	59
1	124778	59
1	124779	59
1	124780	57
1	124781	58
1	124782	58
1	124783	58
1	124784	58
1	124785	57
1	124786	56
1	124787	56
1	124788	58
1	124789	58
1	124790	56
1	124791	56
1	124792	56
1	124793	56
1	124794	52
1	124795	48
1	124796	48
1	124797	49
1	124798	49
1	124799	49
1	124800	49
1	124801	48
1	124802	54
1	124803	54
1	124804	54
1	124805	56
1	124806	57
1	124807	61
1	124808	60
1	124809	60
1	124810	60
1	124811	58
1	124812	58
1	124813	57
1	124814	57
1	124815	56
1	124816	57
1	124817	57
1	124818	60
1	124819	60
1	124820	66
1	124821	65
1	124822	65
1	124823	65
1	124824	65
1	124825	64
1	124826	63
1	124827	65
1	124828	65
1	124829	63
1	124830	64
1	124831	64
1	124832	63
1	124833	63
1	124834	63
1	124835	65
1	124836	64
1	124837	64
1	124838	64
1	124839	63
1	124840	63
1	124841	63
1	124842	65
1	124843	66
1	124844	65
1	124845	65
1	124846	65
1	124847	63
1	124848	63
1	124849	63
1	124850	63
1	124851	64
1	124852	65
1	124853	64
1	124854	66
1	124855	66
1	124856	65
1	124857	66
1	124858	67
1	124859	67
1	124860	70
1	124861	69
1	124862	70
1	124863	69
1	124864	67
1	124865	67
1	124866	67
1	124867	67
1	124868	67
1	124869	68
1	124870	67
1	124871	67
1	124872	68
1	124873	69
1	124874	69
1	124875	70
1	124876	70
1	124877	66
1	124878	67
1	124879	67
1	124880	67
1	124881	67
1	124882	67
1	124883	67
1	124884	67
1	124885	67
1	124886	66
1	124887	64
1	124888	64
1	124889	66
1	124890	66
1	124891	66
1	124892	66
1	124893	66
1	124894	66
1	124895	67
1	124896	67
1	124897	70
1	124898	70
1	124899	70
1	124900	70
1	124901	72
1	124902	72
1	124903	73
1	124904	74
1	124905	74
1	124906	72
1	124907	71
1	124908	72
1	124909	71
1	124910	72
1	124911	71
1	124912	70
1	124913	73
1	124914	73
1	124915	73
1	124916	73
1	124917	74
1	124918	74
1	124919	74
1	124920	78
1	124921	78
1	124922	77
1	124923	77
1	124924	83
1	124925	83
1	124926	83
1	124927	83
1	124928	81
1	124929	81
1	124930	81
1	124931	81
1	124932	80
1	124933	81
1	124934	81
1	124935	81
1	124936	81
1	124937	80
1	124938	80
1	124939	78
1	124940	78
1	124941	78
1	124942	79
1	124943	80
1	124944	80
1	124945	80
1	124946	80
1	124947	83
1	124948	78
1	124949	80
1	124950	78
1	124951	79
1	124952	79
1	124953	77
1	124954	77
1	124955	80
1	124956	80
1	124957	80
1	124958	80
1	124959	80
1	124960	80
1	124961	81
1	124962	82
1	124963	82
1	124964	82
1	124965	82
1	124966	84
1	124967	83
1	124968	83
1	124969	80
1	124970	80
1	124971	78
1	124972	78
1	124973	78
1	124974	78
1	124975	78
1	124976	78
1	124977	79
1	124978	77
1	124979	78
1	124980	78
1	124981	81
1	124982	81
1	124983	81
1	124984	82
1	124985	82
1	124986	82
1	124987	82
1	124988	82
1	124989	84
1	124990	85
1	124991	85
1	124992	85
1	124993	90
1	124994	89
1	124995	89
1	124996	87
1	124997	87
1	124998	87
1	124999	87
1	125000	87
1	125001	88
1	125002	87
1	125003	88
1	125004	88
1	125005	86
1	125006	86
1	125007	86
1	125008	86
1	125009	87
1	125010	86
1	125011	86
1	125012	89
1	125013	89
1	125014	90
1	125015	90
1	125016	91
1	125017	91
1	125018	91
1	125019	91
1	125020	90
1	125021	90
1	125022	89
1	125023	89
1	125024	88
1	125025	89
1	125026	88
1	125027	88
1	125028	88
1	125029	87
1	125030	87
1	125031	87
1	125032	88
1	125033	91
1	125034	91
1	125035	91
1	125036	92
1	125037	90
1	125038	88
1	125039	88
1	125040	87
1	125041	89
1	125042	87
1	125043	87
1	125044	89
1	125045	90
1	125046	90
1	125047	90
1	125048	90
1	125049	91
1	125050	92
1	125051	88
1	125052	87
1	125053	84
1	125054	85
1	125055	83
1	125056	83
1	125057	83
1	125058	85
1	125059	87
1	125060	82
1	125061	82
1	125062	83
1	125063	82
1	125064	79
1	125065	78
1	125066	78
1	125067	78
1	125068	78
1	125069	77
1	125070	77
1	125071	75
1	125072	76
1	125073	76
1	125074	76
1	125075	75
1	125076	75
1	125077	75
1	125078	75
1	125079	76
1	125080	76
1	125081	79
1	125082	80
1	125083	80
1	125084	80
1	125085	79
1	125086	79
1	125087	79
1	125088	79
1	125089	78
1	125090	77
1	125091	77
1	125092	75
1	125093	74
1	125094	77
1	125095	77
1	125096	78
1	125097	78
1	125098	78
1	125099	78
1	125100	79
1	125101	82
1	125102	81
1	125103	81
1	125104	82
1	125105	82
1	125106	82
1	125107	82
1	125108	81
1	125109	81
1	125110	82
1	125111	83
1	125112	83
1	125113	84
1	125114	85
1	125115	84
1	125116	87
1	125117	85
1	125118	85
1	125119	86
1	125120	86
1	125121	86
1	125122	86
1	125123	86
1	125124	85
1	125125	83
1	125126	81
1	125127	81
1	125128	80
1	125129	80
1	125130	80
1	125131	80
1	125132	80
1	125133	81
1	125134	81
1	125135	83
1	125136	83
1	125137	84
1	125138	85
1	125139	86
1	125140	87
1	125141	86
1	125142	86
1	125143	86
1	125144	84
1	125145	85
1	125146	85
1	125147	86
1	125148	86
1	125149	89
1	125150	89
1	125151	89
1	125152	89
1	125153	87
1	125154	82
1	125155	82
1	125156	82
1	125157	82
1	125158	83
1	125159	82
1	125160	83
1	125161	85
1	125162	83
1	125163	80
1	125164	79
1	125165	78
1	125166	78
1	125167	76
1	125168	77
1	125169	76
1	125170	74
1	125171	77
1	125172	78
1	125173	80
1	125174	80
1	125175	80
1	125176	80
1	125177	82
1	125178	82
1	125179	84
1	125180	84
1	125181	86
1	125182	86
1	125183	86
1	125184	86
1	125185	86
1	125186	84
1	125187	84
1	125188	84
1	125189	88
1	125190	88
1	125191	90
1	125192	90
1	125193	90
1	125194	90
1	125195	92
1	125196	92
1	125197	92
1	125198	93
1	125199	94
1	125200	94
1	125201	89
1	125202	91
1	125203	90
1	125204	90
1	125205	91
1	125206	91
1	125207	91
1	125208	90
1	125209	88
1	125210	88
1	125211	88
1	125212	91
1	125213	91
1	125214	91
1	125215	91
1	125216	91
1	125217	92
1	125218	92
1	125219	92
1	125220	92
1	125221	92
1	125222	94
1	125223	93
1	125224	92
1	125225	92
1	125226	91
1	125227	92
1	125228	92
1	125229	90
1	125230	90
1	125231	91
1	125232	90
1	125233	87
1	125234	88
1	125235	94
1	125236	94
1	125237	94
1	125238	94
1	125239	94
1	125240	93
1	125241	92
1	125242	92
1	125243	92
1	125244	92
1	125245	92
1	125246	92
1	125247	91
1	125248	90
1	125249	90
1	125250	90
1	125251	91
1	125252	92
1	125253	93
1	125254	95
1	125255	94
1	125256	94
1	125257	92
1	125258	98
1	125259	98
1	125260	98
1	125261	98
1	125262	97
1	125263	96
1	125264	97
1	125265	96
1	125266	94
1	125267	93
1	125268	92
1	125269	92
1	125270	92
1	125271	93
1	125272	93
1	125273	93
1	125274	93
1	125275	93
1	125276	93
1	125277	93
1	125278	92
1	125279	92
1	125280	92
1	125281	92
1	125282	91
1	125283	89
1	125284	87
1	125285	87
1	125286	86
1	125287	87
1	125288	86
1	125289	86
1	125290	85
1	125291	84
1	125292	83
1	125293	81
1	125294	81
1	125295	84
1	125296	84
1	125297	84
1	125298	84
1	125299	83
1	125300	79
1	125301	78
1	125302	78
1	125303	78
1	125304	78
1	125305	78
1	125306	77
1	125307	77
1	125308	77
1	125309	80
1	125310	81
1	125311	80
1	125312	79
1	125313	77
1	125314	76
1	125315	76
1	125316	76
1	125317	77
1	125318	74
1	125319	74
1	125320	76
1	125321	74
1	125322	73
1	125323	74
1	125324	76
1	125325	74
1	125326	74
1	125327	75
1	125328	74
1	125329	75
1	125330	73
1	125331	73
1	125332	72
1	125333	72
1	125334	74
1	125335	73
1	125336	73
1	125337	72
1	125338	71
1	125339	72
1	125340	68
1	125341	66
1	125342	65
1	125343	64
1	125344	65
1	125345	65
1	125346	64
1	125347	65
1	125348	66
1	125349	66
1	125350	65
1	125351	65
1	125352	65
1	125353	65
1	125354	65
1	125355	65
1	125356	63
1	125357	63
1	125358	63
1	125359	63
1	125360	64
1	125361	64
1	125362	64
1	125363	64
1	125364	63
1	125365	63
1	125366	65
1	125367	66
1	125368	64
1	125369	64
1	125370	66
1	125371	64
1	125372	65
1	125373	66
1	125374	66
1	125375	67
1	125376	67
1	125377	70
1	125378	71
1	125379	71
1	125380	69
1	125381	70
1	125382	70
1	125383	70
1	125384	70
1	125385	69
1	125386	67
1	125387	68
1	125388	68
1	125389	66
1	125390	67
1	125391	67
1	125392	67
1	125393	67
1	125394	65
1	125395	65
1	125396	65
1	125397	65
1	125398	65
1	125399	65
1	125400	65
1	125401	65
1	125402	65
1	125403	63
1	125404	62
1	125405	60
1	125406	60
1	125407	60
1	125408	59
1	125409	58
1	125410	58
1	125411	62
1	125412	65
1	125413	65
1	125414	63
1	125415	61
1	125416	61
1	125417	61
1	125418	63
1	125419	62
1	125420	62
1	125421	61
1	125422	59
1	125423	59
1	125424	59
1	125425	61
1	125426	61
1	125427	62
1	125428	63
1	125429	63
1	125430	63
1	125431	64
1	125432	65
1	125433	66
1	125434	66
1	125435	66
1	125436	68
1	125437	65
1	125438	64
1	125439	64
1	125440	64
1	125441	66
1	125442	64
1	125443	64
1	125444	65
1	125445	65
1	125446	66
1	125447	66
1	125448	67
1	125449	66
1	125450	67
1	125451	65
1	125452	65
1	125453	67
1	125454	67
1	125455	67
1	125456	67
1	125457	64
1	125458	67
1	125459	67
1	125460	67
1	125461	68
1	125462	70
1	125463	70
1	125464	70
1	125465	71
1	125466	71
1	125467	73
1	125468	70
1	125469	70
1	125470	72
1	125471	72
1	125472	72
1	125473	73
1	125474	73
1	125475	71
1	125476	72
1	125477	73
1	125478	73
1	125479	72
1	125480	72
1	125481	74
1	125482	72
1	125483	74
1	125484	76
1	125485	76
1	125486	76
1	125487	77
1	125488	78
1	125489	79
1	125490	78
1	125491	81
1	125492	81
1	125493	83
1	125494	83
1	125495	82
1	125496	82
1	125497	83
1	125498	83
1	125499	84
1	125500	84
1	125501	85
1	125502	86
1	125503	85
1	125504	86
1	125505	86
1	125506	86
1	125507	87
1	125508	88
1	125509	88
1	125510	88
1	125511	86
1	125512	87
1	125513	87
1	125514	88
1	125515	88
1	125516	88
1	125517	86
1	125518	86
1	125519	87
1	125520	88
1	125521	86
1	125522	87
1	125523	86
1	125524	85
1	125525	86
1	125526	85
1	125527	84
1	125528	82
1	125529	81
1	125530	80
1	125531	80
1	125532	80
1	125533	80
1	125534	80
1	125535	81
1	125536	81
1	125537	81
1	125538	81
1	125539	83
1	125540	83
1	125541	83
1	125542	83
1	125543	82
1	125544	84
1	125545	84
1	125546	85
1	125547	85
1	125548	85
1	125549	84
1	125550	86
1	125551	87
1	125552	88
1	125553	88
1	125554	87
1	125555	87
1	125556	88
1	125557	88
1	125558	88
1	125559	88
1	125560	88
1	125561	89
1	125562	87
1	125563	84
1	125564	82
1	125565	82
1	125566	83
1	125567	83
1	125568	83
1	125569	82
1	125570	82
1	125571	82
1	125572	82
1	125573	82
1	125574	84
1	125575	83
1	125576	82
1	125577	84
1	125578	85
1	125579	84
1	125580	84
1	125581	84
1	125582	83
1	125583	82
1	125584	80
1	125585	79
1	125586	83
1	125587	84
1	125588	84
1	125589	84
1	125590	84
1	125591	82
1	125592	82
1	125593	82
1	125594	82
1	125595	79
1	125596	79
1	125597	77
1	125598	75
1	125599	77
1	125600	77
1	125601	76
1	125602	77
1	125603	76
1	125604	74
1	125605	74
1	125606	74
1	125607	72
1	125608	73
1	125609	74
1	125610	74
1	125611	74
1	125612	73
1	125613	73
1	125614	72
1	125615	73
1	125616	73
1	125617	74
1	125618	73
1	125619	73
1	125620	74
1	125621	74
1	125622	74
1	125623	76
1	125624	75
1	125625	75
1	125626	74
1	125627	74
1	125628	72
1	125629	68
1	125630	68
1	125631	68
1	125632	66
1	125633	67
1	125634	65
1	125635	65
1	125636	66
1	125637	66
1	125638	65
1	125639	64
1	125640	63
1	125641	63
1	125642	62
1	125643	62
1	125644	60
1	125645	61
1	125646	63
1	125647	63
1	125648	60
1	125649	60
1	125650	57
1	125651	57
1	125652	56
1	125653	58
1	125654	56
1	125655	58
1	125656	58
1	125657	59
1	125658	59
1	125659	58
1	125660	58
1	125661	58
1	125662	58
1	125663	57
1	125664	57
1	125665	57
1	125666	59
1	125667	59
1	125668	60
1	125669	60
1	125670	59
1	125671	57
1	125672	59
1	125673	58
1	125674	59
1	125675	59
1	125676	57
1	125677	58
1	125678	56
1	125679	58
1	125680	60
1	125681	60
1	125682	60
1	125683	60
1	125684	62
1	125685	62
1	125686	61
1	125687	61
1	125688	63
1	125689	62
1	125690	62
1	125691	62
1	125692	62
1	125693	62
1	125694	63
1	125695	63
1	125696	65
1	125697	62
1	125698	63
1	125699	63
1	125700	62
1	125701	63
1	125702	65
1	125703	64
1	125704	64
1	125705	64
1	125706	64
1	125707	63
1	125708	63
1	125709	63
1	125710	61
1	125711	62
1	125712	61
1	125713	61
1	125714	61
1	125715	60
1	125716	60
1	125717	60
1	125718	60
1	125719	60
1	125720	61
1	125721	61
1	125722	63
1	125723	63
1	125724	65
1	125725	65
1	125726	65
1	125727	65
1	125728	66
1	125729	68
1	125730	70
1	125731	71
1	125732	71
1	125733	73
1	125734	74
1	125735	74
1	125736	74
1	125737	72
1	125738	71
1	125739	71
1	125740	72
1	125741	72
1	125742	73
1	125743	75
1	125744	75
1	125745	75
1	125746	75
1	125747	75
1	125748	75
1	125749	75
1	125750	74
1	125751	74
1	125752	74
1	125753	75
1	125754	74
1	125755	74
1	125756	76
1	125757	76
1	125758	76
1	125759	76
1	125760	75
1	125761	75
1	125762	75
1	125763	74
1	125764	77
1	125765	77
1	125766	78
1	125767	79
1	125768	78
1	125769	77
1	125770	77
1	125771	77
1	125772	77
1	125773	76
1	125774	74
1	125775	75
1	125776	74
1	125777	75
1	125778	74
1	125779	74
1	125780	74
1	125781	75
1	125782	74
1	125783	74
1	125784	73
1	125785	74
1	125786	74
1	125787	73
1	125788	73
1	125789	73
1	125790	73
1	125791	73
1	125792	73
1	125793	73
1	125794	74
1	125795	74
1	125796	74
1	125797	77
1	125798	78
1	125799	78
1	125800	79
1	125801	81
1	125802	81
1	125803	81
1	125804	79
1	125805	80
1	125806	79
1	125807	77
1	125808	76
1	125809	76
1	125810	76
1	125811	76
1	125812	74
1	125813	75
1	125814	75
1	125815	75
1	125816	72
1	125817	68
1	125818	68
1	125819	68
1	125820	66
1	125821	67
1	125822	66
1	125823	67
1	125824	67
1	125825	67
1	125826	67
1	125827	68
1	125828	68
1	125829	67
1	125830	67
1	125831	67
1	125832	67
1	125833	67
1	125834	67
1	125835	67
1	125836	67
1	125837	71
1	125838	71
1	125839	70
1	125840	70
1	125841	70
1	125842	70
1	125843	70
1	125844	70
1	125845	69
1	125846	70
1	125847	68
1	125848	68
1	125849	68
1	125850	68
1	125851	68
1	125852	71
1	125853	70
1	125854	72
1	125855	72
1	125856	73
1	125857	72
1	125858	72
1	125859	70
1	125860	71
1	125861	71
1	125862	71
1	125863	71
1	125864	73
1	125865	75
1	125866	75
1	125867	72
1	125868	72
1	125869	73
1	125870	74
1	125871	73
1	125872	73
1	125873	71
1	125874	71
1	125875	70
1	125876	70
1	125877	71
1	125878	71
1	125879	70
1	125880	68
1	125881	67
1	125882	69
1	125883	68
1	125884	68
1	125885	68
1	125886	68
1	125887	68
1	125888	67
1	125889	68
1	125890	68
1	125891	67
1	125892	67
1	125893	65
1	125894	63
1	125895	62
1	125896	61
1	125897	62
1	125898	62
1	125899	62
1	125900	62
1	125901	61
1	125902	61
1	125903	61
1	125904	59
1	125905	59
1	125906	61
1	125907	60
1	125908	60
1	125909	60
1	125910	61
1	125911	61
1	125912	61
1	125913	61
1	125914	61
1	125915	60
1	125916	60
1	125917	59
1	125918	58
1	125919	58
1	125920	59
1	125921	60
1	125922	58
1	125923	60
1	125924	61
1	125925	61
1	125926	62
1	125927	61
1	125928	61
1	125929	62
1	125930	62
1	125931	64
1	125932	63
1	125933	63
1	125934	64
1	125935	63
1	125936	63
1	125937	62
1	125938	62
1	125939	58
1	125940	58
1	125941	58
1	125942	58
1	125943	58
1	125944	58
1	125945	58
1	125946	57
1	125947	57
1	125948	57
1	125949	57
1	125950	57
1	125951	57
1	125952	57
1	125953	57
1	125954	57
1	125955	57
1	125956	57
1	125957	57
1	125958	57
1	125959	57
1	125960	57
1	125961	56
1	125962	55
1	125963	55
1	125964	56
1	125965	57
1	125966	57
1	125967	58
1	125968	57
1	125969	57
1	125970	58
1	125971	58
1	125972	58
1	125973	58
1	125974	59
1	125975	60
1	125976	60
1	125977	60
1	125978	58
1	125979	58
1	125980	58
1	125981	59
1	125982	59
1	125983	59
1	125984	59
1	125985	60
1	125986	60
1	125987	62
1	125988	62
1	125989	62
1	125990	62
1	125991	62
1	125992	63
1	125993	63
1	125994	63
1	125995	63
1	125996	63
1	125997	65
1	125998	66
1	125999	66
1	126000	66
1	126001	66
1	126002	66
1	126003	62
1	126004	61
1	126005	61
1	126006	61
1	126007	60
1	126008	60
1	126009	62
1	126010	61
1	126011	60
1	126012	62
1	126013	62
1	126014	61
1	126015	60
1	126016	60
1	126017	61
1	126018	60
1	126019	58
1	126020	58
1	126021	58
1	126022	58
1	126023	60
1	126024	60
1	126025	60
1	126026	61
1	126027	63
1	126028	62
1	126029	62
1	126030	63
1	126031	61
1	126032	61
1	126033	59
1	126034	62
1	126035	63
1	126036	64
1	126037	64
1	126038	64
1	126039	64
1	126040	63
1	126041	63
1	126042	63
1	126043	63
1	126044	63
1	126045	64
1	126046	63
1	126047	63
1	126048	62
1	126049	61
1	126050	62
1	126051	62
1	126052	64
1	126053	64
1	126054	64
1	126055	63
1	126056	63
1	126057	61
1	126058	62
1	126059	63
1	126060	61
1	126061	61
1	126062	62
1	126063	62
1	126064	62
1	126065	62
1	126066	61
1	126067	61
1	126068	61
1	126069	61
1	126070	51
1	126071	51
1	126072	51
1	126073	51
1	126074	51
1	126075	51
1	126076	51
1	126077	51
1	126078	51
1	126079	56
1	126080	56
1	126081	56
1	126082	56
1	126083	58
1	126084	58
1	126085	58
1	126086	59
1	126087	59
1	126088	60
1	126089	60
1	126090	60
1	126091	60
1	126092	60
1	126093	60
1	126094	61
1	126095	62
1	126096	62
1	126097	63
1	126098	63
1	126099	62
1	126100	62
1	126101	62
1	126102	61
1	126103	59
1	126104	60
1	126105	58
1	126106	58
1	126107	58
1	126108	59
1	126109	58
1	126110	58
1	126111	58
1	126112	58
1	126113	58
1	126114	58
1	126115	55
1	126116	54
1	126117	56
1	126118	58
1	126119	58
1	126120	58
1	126121	59
1	126122	59
1	126123	59
1	126124	59
1	126125	57
1	126126	57
1	126127	59
1	126128	60
1	126129	60
1	126130	59
1	126131	59
1	126132	60
1	126133	60
1	126134	60
1	126135	60
1	126136	57
1	126137	57
1	126138	57
1	126139	58
1	126140	58
1	126141	57
1	126142	59
1	126143	58
1	126144	58
1	126145	55
1	126146	54
1	126147	56
1	126148	57
1	126149	55
1	126150	55
1	126151	55
1	126152	54
1	126153	54
1	126154	59
1	126155	59
1	126156	59
1	126157	57
1	126158	57
1	126159	59
1	126160	60
1	126161	60
1	126162	62
1	126163	62
1	126164	62
1	126165	61
1	126166	61
1	126167	60
1	126168	61
1	126169	61
1	126170	61
1	126171	60
1	126172	61
1	126173	61
1	126174	61
1	126175	61
1	126176	61
1	126177	62
1	126178	61
1	126179	61
1	126180	61
1	126181	61
1	126182	61
1	126183	62
1	126184	62
1	126185	61
1	126186	63
1	126187	62
1	126188	63
1	126189	63
1	126190	63
1	126191	61
1	126192	61
1	126193	61
1	126194	63
1	126195	63
1	126196	65
1	126197	65
1	126198	66
1	126199	67
1	126200	67
1	126201	65
1	126202	65
1	126203	64
1	126204	64
1	126205	64
1	126206	64
1	126207	64
1	126208	64
1	126209	62
1	126210	62
1	126211	62
1	126212	62
1	126213	61
1	126214	61
1	126215	62
1	126216	63
1	126217	64
1	126218	64
1	126219	64
1	126220	64
1	126221	65
1	126222	65
1	126223	65
1	126224	66
1	126225	66
1	126226	66
1	126227	64
1	126228	64
1	126229	64
1	126230	64
1	126231	64
1	126232	64
1	126233	64
1	126234	65
1	126235	64
1	126236	64
1	126237	64
1	126238	64
1	126239	63
1	126240	63
1	126241	63
1	126242	63
1	126243	63
1	126244	63
1	126245	62
1	126246	62
1	126247	66
1	126248	65
1	126249	65
1	126250	67
1	126251	63
1	126252	63
1	126253	63
1	126254	65
1	126255	64
1	126256	64
1	126257	64
1	126258	64
1	126259	63
1	126260	65
1	126261	65
1	126262	66
1	126263	66
1	126264	68
1	126265	68
1	126266	69
1	126267	68
1	126268	66
1	126269	65
1	126270	65
1	126271	67
1	126272	67
1	126273	65
1	126274	65
1	126275	64
1	126276	65
1	126277	65
1	126278	66
1	126279	63
1	126280	63
1	126281	63
1	126282	63
1	126283	62
1	126284	62
1	126285	60
1	126286	60
1	126287	64
1	126288	64
1	126289	63
1	126290	63
1	126291	63
1	126292	63
1	126293	63
1	126294	68
1	126295	68
1	126296	68
1	126297	68
1	126298	66
1	126299	65
1	126300	65
1	126301	65
1	126302	64
1	126303	68
1	126304	68
1	126305	66
1	126306	65
1	126307	68
1	126308	68
1	126309	68
1	126310	66
1	126311	65
1	126312	65
1	126313	66
1	126314	65
1	126315	65
1	126316	66
1	126317	66
1	126318	66
1	126319	65
1	126320	65
1	126321	66
1	126322	66
1	126323	66
1	126324	67
1	126325	66
1	126326	68
1	126327	68
1	126328	65
1	126329	64
1	126330	64
1	126331	64
1	126332	63
1	126333	64
1	126334	63
1	126335	67
1	126336	67
1	126337	67
1	126338	67
1	126339	67
1	126340	67
1	126341	67
1	126342	67
1	126343	67
1	126344	67
1	126345	68
1	126346	68
1	126347	68
1	126348	69
1	126349	70
1	126350	70
1	126351	70
1	126352	70
1	126353	69
1	126354	69
1	126355	70
1	126356	70
1	126357	70
1	126358	73
1	126359	73
1	126360	76
1	126361	76
1	126362	76
1	126363	76
1	126364	75
1	126365	75
1	126366	74
1	126367	73
1	126368	74
1	126369	75
1	126370	75
1	126371	75
1	126372	77
1	126373	79
1	126374	81
1	126375	80
1	126376	80
1	126377	81
1	126378	81
1	126379	82
1	126380	83
1	126381	84
1	126382	84
1	126383	84
1	126384	83
1	126385	85
1	126386	84
1	126387	84
1	126388	84
1	126389	85
1	126390	85
1	126391	85
1	126392	85
1	126393	83
1	126394	83
1	126395	85
1	126396	86
1	126397	85
1	126398	81
1	126399	82
1	126400	82
1	126401	81
1	126402	81
1	126403	81
1	126404	82
1	126405	80
1	126406	80
1	126407	79
1	126408	79
1	126409	79
1	126410	80
1	126411	77
1	126412	79
1	126413	78
1	126414	78
1	126415	79
1	126416	80
1	126417	83
1	126418	81
1	126419	81
1	126420	81
1	126421	81
1	126422	79
1	126423	78
1	126424	79
1	126425	79
1	126426	80
1	126427	80
1	126428	80
1	126429	79
1	126430	80
1	126431	80
1	126432	80
1	126433	81
1	126434	81
1	126435	81
1	126436	81
1	126437	81
1	126438	83
1	126439	83
1	126440	83
1	126441	85
1	126442	85
1	126443	85
1	126444	86
1	126445	82
1	126446	82
1	126447	82
1	126448	82
1	126449	81
1	126450	80
1	126451	78
1	126452	79
1	126453	79
1	126454	75
1	126455	75
1	126456	75
1	126457	78
1	126458	77
1	126459	75
1	126460	73
1	126461	73
1	126462	74
1	126463	74
1	126464	72
1	126465	72
1	126466	72
1	126467	71
1	126468	71
1	126469	71
1	126470	71
1	126471	71
1	126472	70
1	126473	70
1	126474	69
1	126475	69
1	126476	69
1	126477	69
1	126478	69
1	126479	69
1	126480	68
1	126481	68
1	126482	69
1	126483	66
1	126484	65
1	126485	65
1	126486	63
1	126487	61
1	126488	60
1	126489	58
1	126490	56
1	126491	56
1	126492	57
1	126493	59
1	126494	59
1	126495	59
1	126496	58
1	126497	58
1	126498	59
1	126499	58
1	126500	57
1	126501	57
1	126502	57
1	126503	57
1	126504	56
1	126505	55
1	126506	58
1	126507	58
1	126508	59
1	126509	58
1	126510	57
1	126511	57
1	126512	57
1	126513	57
1	126514	57
1	126515	57
1	126516	57
1	126517	57
1	126518	58
1	126519	60
1	126520	60
1	126521	60
1	126522	62
1	126523	61
1	126524	61
1	126525	61
1	126526	61
1	126527	60
1	126528	57
1	126529	59
1	126530	59
1	126531	58
1	126532	57
1	126533	58
1	126534	58
1	126535	57
1	126536	55
1	126537	55
1	126538	55
1	126539	53
1	126540	54
1	126541	54
1	126542	54
1	126543	51
1	126544	50
1	126545	47
1	126546	52
1	126547	53
1	126548	53
1	126549	54
1	126550	53
1	126551	53
1	126552	53
1	126553	53
1	126554	52
1	126555	53
1	126556	54
1	126557	54
1	126558	56
1	126559	56
1	126560	56
1	126561	56
1	126562	58
1	126563	59
1	126564	59
1	126565	59
1	126566	56
1	126567	54
1	126568	54
1	126569	54
1	126570	54
1	126571	54
1	126572	54
1	126573	54
1	126574	54
1	126575	53
1	126576	53
1	126577	52
1	126578	50
1	126579	47
1	126580	48
1	126581	50
1	126582	51
1	126583	51
1	126584	51
1	126585	52
1	126586	52
1	126587	53
1	126588	53
1	126589	53
1	126590	54
1	126591	54
1	126592	56
1	126593	54
1	126594	55
1	126595	56
1	126596	56
1	126597	57
1	126598	57
1	126599	57
1	126600	58
1	126601	58
1	126602	58
1	126603	58
1	126604	58
1	126605	59
1	126606	60
1	126607	60
1	126608	59
1	126609	59
1	126610	61
1	126611	61
1	126612	61
1	126613	60
1	126614	61
1	126615	61
1	126616	61
1	126617	62
1	126618	62
1	126619	62
1	126620	66
1	126621	66
1	126622	66
1	126623	66
1	126624	65
1	126625	65
1	126626	64
1	126627	64
1	126628	64
1	126629	64
1	126630	64
1	126631	64
1	126632	64
1	126633	64
1	126634	62
1	126635	61
1	126636	63
1	126637	63
1	126638	65
1	126639	66
1	126640	68
1	126641	66
1	126642	66
1	126643	66
1	126644	66
1	126645	66
1	126646	66
1	126647	66
1	126648	67
1	126649	68
1	126650	68
1	126651	69
1	126652	69
1	126653	73
1	126654	72
1	126655	72
1	126656	73
1	126657	70
1	126658	70
1	126659	69
1	126660	69
1	126661	70
1	126662	69
1	126663	69
1	126664	70
1	126665	70
1	126666	71
1	126667	71
1	126668	71
1	126669	68
1	126670	68
1	126671	68
1	126672	67
1	126673	70
1	126674	70
1	126675	71
1	126676	72
1	126677	72
1	126678	71
1	126679	71
1	126680	72
1	126681	70
1	126682	71
1	126683	74
1	126684	75
1	126685	74
1	126686	73
1	126687	74
1	126688	74
1	126689	73
1	126690	73
1	126691	72
1	126692	73
1	126693	73
1	126694	73
1	126695	72
1	126696	72
1	126697	74
1	126698	72
1	126699	72
1	126700	72
1	126701	71
1	126702	72
1	126703	72
1	126704	72
1	126705	72
1	126706	73
1	126707	72
1	126708	72
1	126709	71
1	126710	71
1	126711	70
1	126712	70
1	126713	67
1	126714	67
1	126715	69
1	126716	69
1	126717	69
1	126718	70
1	126719	71
1	126720	72
1	126721	72
1	126722	72
1	126723	72
1	126724	72
1	126725	73
1	126726	73
1	126727	72
1	126728	73
1	126729	73
1	126730	73
1	126731	73
1	126732	71
1	126733	71
1	126734	71
1	126735	71
1	126736	70
1	126737	70
1	126738	69
1	126739	69
1	126740	69
1	126741	69
1	126742	70
1	126743	70
1	126744	70
1	126745	70
1	126746	69
1	126747	69
1	126748	69
1	126749	71
1	126750	71
1	126751	70
1	126752	70
1	126753	72
1	126754	73
1	126755	75
1	126756	75
1	126757	74
1	126758	76
1	126759	76
1	126760	78
1	126761	74
1	126762	74
1	126763	74
1	126764	74
1	126765	74
1	126766	74
1	126767	74
1	126768	73
1	126769	73
1	126770	75
1	126771	75
1	126772	75
1	126773	75
1	126774	78
1	126775	79
1	126776	80
1	126777	82
1	126778	83
1	126779	84
1	126780	84
1	126781	84
1	126782	84
1	126783	85
1	126784	84
1	126785	84
1	126786	84
1	126787	83
1	126788	83
1	126789	81
1	126790	81
1	126791	78
1	126792	81
1	126793	81
1	126794	81
1	126795	81
1	126796	81
1	126797	81
1	126798	79
1	126799	81
1	126800	80
1	126801	79
1	126802	79
1	126803	79
1	126804	77
1	126805	76
1	126806	76
1	126807	75
1	126808	75
1	126809	75
1	126810	75
1	126811	75
1	126812	75
1	126813	76
1	126814	76
1	126815	76
1	126816	76
1	126817	76
1	126818	77
1	126819	76
1	126820	77
1	126821	75
1	126822	78
1	126823	78
1	126824	75
1	126825	75
1	126826	75
1	126827	74
1	126828	74
1	126829	74
1	126830	73
1	126831	75
1	126832	76
1	126833	81
1	126834	79
1	126835	79
1	126836	81
1	126837	81
1	126838	81
1	126839	81
1	126840	81
1	126841	84
1	126842	84
1	126843	83
1	126844	83
1	126845	84
1	126846	86
1	126847	86
1	126848	84
1	126849	84
1	126850	84
1	126851	83
1	126852	83
1	126853	85
1	126854	85
1	126855	85
1	126856	85
1	126857	84
1	126858	84
1	126859	84
1	126860	85
1	126861	85
1	126862	85
1	126863	84
1	126864	84
1	126865	82
1	126866	80
1	126867	81
1	126868	81
1	126869	80
1	126870	82
1	126871	85
1	126872	86
1	126873	85
1	126874	85
1	126875	85
1	126876	84
1	126877	84
1	126878	84
1	126879	83
1	126880	83
1	126881	83
1	126882	83
1	126883	83
1	126884	81
1	126885	76
1	126886	76
1	126887	77
1	126888	77
1	126889	77
1	126890	79
1	126891	81
1	126892	80
1	126893	80
1	126894	82
1	126895	81
1	126896	81
1	126897	81
1	126898	80
1	126899	80
1	126900	81
1	126901	81
1	126902	81
1	126903	81
1	126904	80
1	126905	79
1	126906	77
1	126907	77
1	126908	77
1	126909	76
1	126910	77
1	126911	74
1	126912	74
1	126913	76
1	126914	77
1	126915	77
1	126916	78
1	126917	79
1	126918	80
1	126919	80
1	126920	80
1	126921	78
1	126922	75
1	126923	80
1	126924	80
1	126925	83
1	126926	83
1	126927	83
1	126928	80
1	126929	81
1	126930	80
1	126931	81
1	126932	81
1	126933	81
1	126934	82
1	126935	82
1	126936	82
1	126937	83
1	126938	82
1	126939	82
1	126940	82
1	126941	82
1	126942	82
1	126943	82
1	126944	81
1	126945	81
1	126946	81
1	126947	82
1	126948	82
1	126949	83
1	126950	82
1	126951	81
1	126952	82
1	126953	82
1	126954	84
1	126955	83
1	126956	82
1	126957	82
1	126958	83
1	126959	80
1	126960	78
1	126961	78
1	126962	78
1	126963	75
1	126964	75
1	126965	76
1	126966	76
1	126967	72
1	126968	70
1	126969	70
1	126970	70
1	126971	69
1	126972	71
1	126973	70
1	126974	70
1	126975	69
1	126976	69
1	126977	70
1	126978	70
1	126979	70
1	126980	70
1	126981	70
1	126982	64
1	126983	65
1	126984	67
1	126985	67
1	126986	67
1	126987	68
1	126988	68
1	126989	66
1	126990	65
1	126991	62
1	126992	60
1	126993	57
1	126994	57
1	126995	57
1	126996	60
1	126997	60
1	126998	60
1	126999	60
1	127000	60
1	127001	60
1	127002	60
1	127003	60
1	127004	59
1	127005	59
1	127006	59
1	127007	59
1	127008	59
1	127009	59
1	127010	59
1	127011	58
1	127012	58
1	127013	57
1	127014	57
1	127015	58
1	127016	58
1	127017	58
1	127018	57
1	127019	59
1	127020	58
1	127021	57
1	127022	60
1	127023	60
1	127024	60
1	127025	62
1	127026	63
1	127027	65
1	127028	65
1	127029	65
1	127030	65
1	127031	65
1	127032	65
1	127033	66
1	127034	66
1	127035	68
1	127036	68
1	127037	69
1	127038	69
1	127039	70
1	127040	68
1	127041	68
1	127042	68
1	127043	68
1	127044	70
1	127045	70
1	127046	72
1	127047	72
1	127048	71
1	127049	73
1	127050	72
1	127051	71
1	127052	71
1	127053	73
1	127054	71
1	127055	70
1	127056	69
1	127057	69
1	127058	67
1	127059	67
1	127060	68
1	127061	68
1	127062	69
1	127063	67
1	127064	67
1	127065	67
1	127066	68
1	127067	67
1	127068	67
1	127069	66
1	127070	66
1	127071	68
1	127072	68
1	127073	65
1	127074	64
1	127075	64
1	127076	61
1	127077	61
1	127078	61
1	127079	64
1	127080	64
1	127081	65
1	127082	62
1	127083	62
1	127084	63
1	127085	64
1	127086	65
1	127087	66
1	127088	67
1	127089	69
1	127090	69
1	127091	69
1	127092	70
1	127093	70
1	127094	68
1	127095	68
1	127096	68
1	127097	69
1	127098	69
1	127099	71
1	127100	70
1	127101	70
1	127102	70
1	127103	69
1	127104	70
1	127105	68
1	127106	66
1	127107	66
1	127108	66
1	127109	65
1	127110	65
1	127111	65
1	127112	65
1	127113	67
1	127114	68
1	127115	69
1	127116	68
1	127117	68
1	127118	69
1	127119	70
1	127120	70
1	127121	70
1	127122	70
1	127123	70
1	127124	71
1	127125	70
1	127126	70
1	127127	70
1	127128	69
1	127129	69
1	127130	69
1	127131	67
1	127132	67
1	127133	68
1	127134	66
1	127135	65
1	127136	67
1	127137	67
1	127138	69
1	127139	69
1	127140	69
1	127141	70
1	127142	71
1	127143	72
1	127144	73
1	127145	73
1	127146	73
1	127147	72
1	127148	73
1	127149	71
1	127150	71
1	127151	71
1	127152	71
1	127153	72
1	127154	72
1	127155	72
1	127156	73
1	127157	73
1	127158	73
1	127159	73
1	127160	74
1	127161	74
1	127162	74
1	127163	74
1	127164	74
1	127165	74
1	127166	72
1	127167	72
1	127168	77
1	127169	77
1	127170	77
1	127171	75
1	127172	76
1	127173	76
1	127174	76
1	127175	75
1	127176	75
1	127177	79
1	127178	79
1	127179	79
1	127180	79
1	127181	79
1	127182	79
1	127183	79
1	127184	78
1	127185	78
1	127186	77
1	127187	77
1	127188	77
1	127189	77
1	127190	77
1	127191	77
1	127192	77
1	127193	75
1	127194	75
1	127195	73
1	127196	73
1	127197	73
1	127198	74
1	127199	72
1	127200	73
1	127201	73
1	127202	72
1	127203	72
1	127204	72
1	127205	72
1	127206	70
1	127207	70
1	127208	70
1	127209	70
1	127210	70
1	127211	69
1	127212	68
1	127213	67
1	127214	69
1	127215	67
1	127216	68
1	127217	69
1	127218	70
1	127219	71
1	127220	72
1	127221	73
1	127222	73
1	127223	72
1	127224	72
1	127225	72
1	127226	72
1	127227	74
1	127228	74
1	127229	76
1	127230	76
1	127231	76
1	127232	73
1	127233	74
1	127234	74
1	127235	73
1	127236	71
1	127237	71
1	127238	70
1	127239	67
1	127240	68
1	127241	68
1	127242	68
1	127243	67
1	127244	69
1	127245	70
1	127246	70
1	127247	71
1	127248	71
1	127249	71
1	127250	71
1	127251	71
1	127252	71
1	127253	71
1	127254	71
1	127255	71
1	127256	71
1	127257	70
1	127258	70
1	127259	70
1	127260	70
1	127261	70
1	127262	70
1	127263	72
1	127264	71
1	127265	72
1	127266	73
1	127267	74
1	127268	76
1	127269	80
1	127270	80
1	127271	80
1	127272	81
1	127273	81
1	127274	82
1	127275	82
1	127276	82
1	127277	82
1	127278	82
1	127279	82
1	127280	85
1	127281	87
1	127282	87
1	127283	87
1	127284	87
1	127285	87
1	127286	87
1	127287	84
1	127288	84
1	127289	83
1	127290	83
1	127291	86
1	127292	87
1	127293	88
1	127294	88
1	127295	87
1	127296	87
1	127297	90
1	127298	90
1	127299	89
1	127300	89
1	127301	89
1	127302	89
1	127303	89
1	127304	89
1	127305	90
1	127306	90
1	127307	88
1	127308	86
1	127309	88
1	127310	90
1	127311	88
1	127312	88
1	127313	88
1	127314	89
1	127315	89
1	127316	91
1	127317	90
1	127318	91
1	127319	91
1	127320	90
1	127321	90
1	127322	89
1	127323	94
1	127324	94
1	127325	95
1	127326	96
1	127327	95
1	127328	92
1	127329	93
1	127330	94
1	127331	94
1	127332	94
1	127333	94
1	127334	94
1	127335	92
1	127336	93
1	127337	92
1	127338	93
1	127339	94
1	127340	94
1	127341	94
1	127342	91
1	127343	91
1	127344	90
1	127345	90
1	127346	90
1	127347	91
1	127348	91
1	127349	90
1	127350	90
1	127351	91
1	127352	91
1	127353	91
1	127354	91
1	127355	90
1	127356	93
1	127357	93
1	127358	92
1	127359	92
1	127360	92
1	127361	92
1	127362	92
1	127363	92
1	127364	91
1	127365	91
1	127366	91
1	127367	91
1	127368	91
1	127369	91
1	127370	89
1	127371	88
1	127372	87
1	127373	87
1	127374	87
1	127375	87
1	127376	87
1	127377	90
1	127378	88
1	127379	90
1	127380	87
1	127381	86
1	127382	86
1	127383	86
1	127384	86
1	127385	86
1	127386	86
1	127387	86
1	127388	82
1	127389	85
1	127390	85
1	127391	86
1	127392	86
1	127393	86
1	127394	85
1	127395	84
1	127396	101
1	127397	102
1	127398	102
1	127399	104
1	127400	105
1	127401	102
1	127402	102
1	127403	102
1	127404	102
1	127405	102
1	127406	102
1	127407	102
1	127408	104
1	127409	109
1	127410	108
1	127411	109
1	127412	109
1	127413	109
1	127414	109
1	127415	108
1	127416	108
1	127417	107
1	127418	107
1	127419	105
1	127420	102
1	127421	103
1	127422	101
1	127423	100
1	127424	100
1	127425	100
1	127426	100
1	127427	101
1	127428	102
1	127429	102
1	127430	107
1	127431	103
1	127432	103
1	127433	105
1	127434	105
1	127435	104
1	127436	104
1	127437	103
1	127438	101
1	127439	101
1	127440	99
1	127441	98
1	127442	97
1	127443	97
1	127444	97
1	127445	98
1	127446	71
1	127447	72
1	127448	71
1	127449	72
1	127450	72
1	127451	72
1	127452	72
1	127453	70
1	127454	70
1	127455	70
1	127456	68
1	127457	66
1	127458	66
1	127459	65
1	127460	68
1	127461	65
1	127462	64
1	127463	65
1	127464	65
1	127465	66
1	127466	68
1	127467	67
1	127468	68
1	127469	68
1	127470	68
1	127471	66
1	127472	65
1	127473	65
1	127474	65
1	127475	67
1	127476	67
1	127477	66
1	127478	63
1	127479	61
1	127480	60
1	127481	61
1	127482	61
1	127483	62
1	127484	62
1	127485	64
1	127486	64
1	127487	63
1	127488	63
1	127489	62
1	127490	60
1	127491	60
1	127492	57
1	127493	58
1	127494	58
1	127495	58
1	127496	59
1	127497	59
1	127498	61
1	127499	61
1	127500	61
1	127501	61
1	127502	60
1	127503	59
1	127504	59
1	127505	60
1	127506	60
1	127507	61
1	127508	61
1	127509	61
1	127510	61
1	127511	61
1	127512	61
1	127513	61
1	127514	61
1	127515	63
1	127516	63
1	127517	63
1	127518	62
1	127519	62
1	127520	61
1	127521	61
1	127522	61
1	127523	61
1	127524	61
1	127525	62
1	127526	62
1	127527	62
1	127528	61
1	127529	61
1	127530	61
1	127531	62
1	127532	60
1	127533	60
1	127534	61
1	127535	60
1	127536	59
1	127537	61
1	127538	61
1	127539	62
1	127540	60
1	127541	60
1	127542	59
1	127543	57
1	127544	57
1	127545	57
1	127546	58
1	127547	57
1	127548	58
1	127549	59
1	127550	58
1	127551	59
1	127552	59
1	127553	59
1	127554	59
1	127555	59
1	127556	60
1	127557	60
1	127558	60
1	127559	60
1	127560	59
1	127561	59
1	127562	58
1	127563	60
1	127564	60
1	127565	60
1	127566	60
1	127567	58
1	127568	59
1	127569	59
1	127570	59
1	127571	59
1	127572	58
1	127573	58
1	127574	58
1	127575	57
1	127576	59
1	127577	57
1	127578	59
1	127579	59
1	127580	60
1	127581	58
1	127582	58
1	127583	60
1	127584	61
1	127585	63
1	127586	63
1	127587	63
1	127588	63
1	127589	63
1	127590	64
1	127591	64
1	127592	66
1	127593	67
1	127594	68
1	127595	68
1	127596	69
1	127597	69
1	127598	69
1	127599	69
1	127600	69
1	127601	69
1	127602	69
1	127603	70
1	127604	70
1	127605	70
1	127606	72
1	127607	71
1	127608	71
1	127609	70
1	127610	70
1	127611	70
1	127612	70
1	127613	70
1	127614	71
1	127615	72
1	127616	71
1	127617	70
1	127618	69
1	127619	69
1	127620	69
1	127621	69
1	127622	69
1	127623	69
1	127624	69
1	127625	71
1	127626	71
1	127627	71
1	127628	71
1	127629	71
1	127630	71
1	127631	71
1	127632	70
1	127633	73
1	127634	72
1	127635	72
1	127636	71
1	127637	71
1	127638	73
1	127639	72
1	127640	73
1	127641	72
1	127642	72
1	127643	75
1	127644	77
1	127645	77
1	127646	75
1	127647	75
1	127648	75
1	127649	75
1	127650	75
1	127651	73
1	127652	73
1	127653	73
1	127654	73
1	127655	74
1	127656	74
1	127657	73
1	127658	72
1	127659	72
1	127660	75
1	127661	75
1	127662	74
1	127663	75
1	127664	76
1	127665	75
1	127666	73
1	127667	73
1	127668	73
1	127669	73
1	127670	73
1	127671	71
1	127672	70
1	127673	70
1	127674	71
1	127675	71
1	127676	71
1	127677	71
1	127678	71
1	127679	71
1	127680	71
1	127681	72
1	127682	70
1	127683	70
1	127684	69
1	127685	70
1	127686	71
1	127687	74
1	127688	72
1	127689	72
1	127690	72
1	127691	72
1	127692	72
1	127693	72
1	127694	75
1	127695	76
1	127696	74
1	127697	75
1	127698	75
1	127699	76
1	127700	76
1	127701	76
1	127702	73
1	127703	73
1	127704	73
1	127705	74
1	127706	78
1	127707	77
1	127708	76
1	127709	76
1	127710	77
1	127711	77
1	127712	78
1	127713	79
1	127714	78
1	127715	78
1	127716	78
1	127717	78
1	127718	79
1	127719	78
1	127720	80
1	127721	80
1	127722	82
1	127723	81
1	127724	80
1	127725	82
1	127726	81
1	127727	79
1	127728	80
1	127729	79
1	127730	79
1	127731	78
1	127732	81
1	127733	81
1	127734	79
1	127735	79
1	127736	78
1	127737	78
1	127738	79
1	127739	79
1	127740	80
1	127741	79
1	127742	79
1	127743	77
1	127744	74
1	127745	73
1	127746	73
1	127747	71
1	127748	72
1	127749	72
1	127750	74
1	127751	74
1	127752	72
1	127753	72
1	127754	77
1	127755	77
1	127756	79
1	127757	77
1	127758	81
1	127759	81
1	127760	79
1	127761	79
1	127762	79
1	127763	79
1	127764	80
1	127765	78
1	127766	77
1	127767	77
1	127768	77
1	127769	80
1	127770	79
1	127771	80
1	127772	78
1	127773	78
1	127774	79
1	127775	80
1	127776	82
1	127777	81
1	127778	81
1	127779	81
1	127780	84
1	127781	84
1	127782	84
1	127783	84
1	127784	81
1	127785	84
1	127786	84
1	127787	84
1	127788	84
1	127789	81
1	127790	81
1	127791	81
1	127792	81
1	127793	83
1	127794	81
1	127795	81
1	127796	81
1	127797	81
1	127798	80
1	127799	80
1	127800	80
1	127801	78
1	127802	79
1	127803	79
1	127804	75
1	127805	74
1	127806	74
1	127807	73
1	127808	72
1	127809	71
1	127810	71
1	127811	71
1	127812	71
1	127813	71
1	127814	70
1	127815	68
1	127816	69
1	127817	65
1	127818	65
1	127819	66
1	127820	66
1	127821	66
1	127822	68
1	127823	69
1	127824	69
1	127825	70
1	127826	68
1	127827	67
1	127828	67
1	127829	65
1	127830	65
1	127831	65
1	127832	65
1	127833	66
1	127834	65
1	127835	65
1	127836	64
1	127837	61
1	127838	60
1	127839	60
1	127840	61
1	127841	61
1	127842	61
1	127843	61
1	127844	61
1	127845	59
1	127846	58
1	127847	61
1	127848	61
1	127849	61
1	127850	67
1	127851	67
1	127852	67
1	127853	67
1	127854	69
1	127855	70
1	127856	69
1	127857	69
1	127858	71
1	127859	71
1	127860	72
1	127861	74
1	127862	74
1	127863	75
1	127864	74
1	127865	75
1	127866	75
1	127867	77
1	127868	78
1	127869	78
1	127870	77
1	127871	77
1	127872	77
1	127873	73
1	127874	73
1	127875	73
1	127876	69
1	127877	69
1	127878	70
1	127879	68
1	127880	68
1	127881	68
1	127882	68
1	127883	68
1	127884	68
1	127885	68
1	127886	68
1	127887	68
1	127888	68
1	127889	66
1	127890	66
1	127891	66
1	127892	65
1	127893	65
1	127894	65
1	127895	64
1	127896	64
1	127897	64
1	127898	64
1	127899	63
1	127900	63
1	127901	62
1	127902	62
1	127903	63
1	127904	65
1	127905	67
1	127906	66
1	127907	66
1	127908	65
1	127909	63
1	127910	64
1	127911	64
1	127912	66
1	127913	69
1	127914	71
1	127915	70
1	127916	71
1	127917	71
1	127918	71
1	127919	71
1	127920	70
1	127921	70
1	127922	69
1	127923	69
1	127924	69
1	127925	70
1	127926	69
1	127927	68
1	127928	68
1	127929	66
1	127930	65
1	127931	62
1	127932	60
1	127933	61
1	127934	61
1	127935	61
1	127936	60
1	127937	61
1	127938	58
1	127939	58
1	127940	58
1	127941	58
1	127942	58
1	127943	58
1	127944	58
1	127945	58
1	127946	58
1	127947	58
1	127948	58
1	127949	55
1	127950	56
1	127951	56
1	127952	57
1	127953	56
1	127954	54
1	127955	54
1	127956	55
1	127957	55
1	127958	55
1	127959	55
1	127960	57
1	127961	57
1	127962	57
1	127963	58
1	127964	56
1	127965	55
1	127966	53
1	127967	51
1	127968	52
1	127969	52
1	127970	53
1	127971	53
1	127972	54
1	127973	56
1	127974	56
1	127975	56
1	127976	55
1	127977	55
1	127978	55
1	127979	56
1	127980	59
1	127981	61
1	127982	61
1	127983	61
1	127984	61
1	127985	61
1	127986	61
1	127987	61
1	127988	60
1	127989	64
1	127990	64
1	127991	63
1	127992	63
1	127993	64
1	127994	65
1	127995	65
1	127996	64
1	127997	62
1	127998	63
1	127999	63
1	128000	63
1	128001	60
1	128002	60
1	128003	60
1	128004	58
1	128005	58
1	128006	56
1	128007	55
1	128008	55
1	128009	55
1	128010	55
1	128011	55
1	128012	52
1	128013	55
1	128014	53
1	128015	54
1	128016	54
1	128017	54
1	128018	54
1	128019	53
1	128020	54
1	128021	53
1	128022	53
1	128023	53
1	128024	53
1	128025	53
1	128026	53
1	128027	54
1	128028	54
1	128029	56
1	128030	55
1	128031	56
1	128032	56
1	128033	56
1	128034	56
1	128035	56
1	128036	56
1	128037	56
1	128038	57
1	128039	59
1	128040	60
1	128041	60
1	128042	60
1	128043	60
1	128044	62
1	128045	62
1	128046	66
1	128047	66
1	128048	66
1	128049	66
1	128050	67
1	128051	67
1	128052	67
1	128053	67
1	128054	68
1	128055	69
1	128056	67
1	128057	68
1	128058	66
1	128059	66
1	128060	65
1	128061	65
1	128062	65
1	128063	65
1	128064	65
1	128065	63
1	128066	65
1	128067	64
1	128068	64
1	128069	66
1	128070	63
1	128071	63
1	128072	63
1	128073	64
1	128074	64
1	128075	64
1	128076	64
1	128077	65
1	128078	64
1	128079	64
1	128080	64
1	128081	64
1	128082	64
1	128083	66
1	128084	65
1	128085	66
1	128086	68
1	128087	68
1	128088	68
1	128089	67
1	128090	67
1	128091	69
1	128092	69
1	128093	68
1	128094	69
1	128095	69
1	128096	69
1	128097	69
1	128098	69
1	128099	69
1	128100	69
1	128101	69
1	128102	69
1	128103	70
1	128104	70
1	128105	70
1	128106	70
1	128107	69
1	128108	71
1	128109	71
1	128110	71
1	128111	71
1	128112	75
1	128113	75
1	128114	75
1	128115	76
1	128116	76
1	128117	75
1	128118	77
1	128119	77
1	128120	77
1	128121	77
1	128122	77
1	128123	75
1	128124	75
1	128125	73
1	128126	71
1	128127	71
1	128128	73
1	128129	73
1	128130	72
1	128131	70
1	128132	65
1	128133	65
1	128134	65
1	128135	65
1	128136	64
1	128137	65
1	128138	65
1	128139	66
1	128140	65
1	128141	65
1	128142	65
1	128143	65
1	128144	62
1	128145	63
1	128146	63
1	128147	63
1	128148	62
1	128149	62
1	128150	62
1	128151	62
1	128152	62
1	128153	62
1	128154	63
1	128155	63
1	128156	63
1	128157	64
1	128158	65
1	128159	66
1	128160	66
1	128161	66
1	128162	67
1	128163	66
1	128164	65
1	128165	66
1	128166	64
1	128167	64
1	128168	62
1	128169	62
1	128170	64
1	128171	63
1	128172	63
1	128173	63
1	128174	63
1	128175	63
1	128176	63
1	128177	62
1	128178	62
1	128179	62
1	128180	63
1	128181	62
1	128182	61
1	128183	64
1	128184	65
1	128185	65
1	128186	64
1	128187	60
1	128188	60
1	128189	58
1	128190	60
1	128191	61
1	128192	61
1	128193	61
1	128194	62
1	128195	61
1	128196	62
1	128197	61
1	128198	61
1	128199	61
1	128200	62
1	128201	62
1	128202	62
1	128203	62
1	128204	62
1	128205	61
1	128206	63
1	128207	63
1	128208	60
1	128209	60
1	128210	61
1	128211	61
1	128212	62
1	128213	62
1	128214	63
1	128215	63
1	128216	66
1	128217	66
1	128218	66
1	128219	66
1	128220	66
1	128221	67
1	128222	67
1	128223	67
1	128224	65
1	128225	67
1	128226	65
1	128227	65
1	128228	63
1	128229	63
1	128230	62
1	128231	65
1	128232	64
1	128233	65
1	128234	65
1	128235	65
1	128236	65
1	128237	66
1	128238	67
1	128239	66
1	128240	65
1	128241	65
1	128242	63
1	128243	64
1	128244	64
1	128245	64
1	128246	65
1	128247	61
1	128248	61
1	128249	61
1	128250	61
1	128251	61
1	128252	62
1	128253	62
1	128254	60
1	128255	61
1	128256	60
1	128257	58
1	128258	58
1	128259	58
1	128260	58
1	128261	59
1	128262	57
1	128263	59
1	128264	59
1	128265	59
1	128266	59
1	128267	60
1	128268	62
1	128269	61
1	128270	61
1	128271	62
1	128272	62
1	128273	63
1	128274	63
1	128275	63
1	128276	65
1	128277	65
1	128278	65
1	128279	65
1	128280	65
1	128281	66
1	128282	66
1	128283	67
1	128284	68
1	128285	69
1	128286	69
1	128287	69
1	128288	70
1	128289	69
1	128290	69
1	128291	69
1	128292	67
1	128293	67
1	128294	67
1	128295	67
1	128296	66
1	128297	66
1	128298	66
1	128299	64
1	128300	64
1	128301	65
1	128302	66
1	128303	67
1	128304	67
1	128305	68
1	128306	68
1	128307	69
1	128308	68
1	128309	67
1	128310	67
1	128311	66
1	128312	66
1	128313	66
1	128314	66
1	128315	66
1	128316	65
1	128317	65
1	128318	65
1	128319	66
1	128320	66
1	128321	66
1	128322	66
1	128323	66
1	128324	66
1	128325	68
1	128326	68
1	128327	68
1	128328	68
1	128329	68
1	128330	68
1	128331	66
1	128332	66
1	128333	66
1	128334	65
1	128335	64
1	128336	64
1	128337	64
1	128338	64
1	128339	63
1	128340	63
1	128341	63
1	128342	62
1	128343	61
1	128344	60
1	128345	60
1	128346	60
1	128347	59
1	128348	59
1	128349	59
1	128350	59
1	128351	59
1	128352	58
1	128353	58
1	128354	56
1	128355	56
1	128356	55
1	128357	54
1	128358	54
1	128359	54
1	128360	54
1	128361	53
1	128362	51
1	128363	50
1	128364	50
1	128365	50
1	128366	49
1	128367	48
1	128368	48
1	128369	48
1	128370	48
1	128371	47
1	128372	47
1	128373	46
1	128374	47
1	128375	47
1	128376	47
1	128377	47
1	128378	46
1	128379	46
1	128380	46
1	128381	46
1	128382	46
1	128383	44
1	128384	43
1	128385	42
1	128386	42
1	128387	41
1	128388	41
1	128389	41
1	128390	40
1	128391	40
1	128392	40
1	128393	39
1	128394	38
1	128395	40
1	128396	40
1	128397	40
1	128398	40
1	128399	40
1	128400	40
1	128401	40
1	128402	39
1	128403	43
1	128404	43
1	128405	43
1	128406	42
1	128407	43
1	128408	42
1	128409	41
1	128410	41
1	128411	41
1	128412	40
1	128413	40
1	128414	40
1	128415	41
1	128416	42
1	128417	41
1	128418	42
1	128419	37
1	128420	39
1	128421	39
1	128422	38
1	128423	39
1	128424	38
1	128425	38
1	128426	38
1	128427	38
1	128428	37
1	128429	36
1	128430	36
1	128431	36
1	128432	36
1	128433	36
1	128434	35
1	128435	34
1	128436	34
1	128437	34
1	128438	34
1	128439	34
1	128440	34
1	128441	34
1	128442	34
1	128443	34
1	128444	34
1	128445	34
1	128446	34
1	128447	34
1	128448	36
1	128449	37
1	128450	37
1	128451	38
1	128452	38
1	128453	38
1	128454	39
1	128455	39
1	128456	40
1	128457	40
1	128458	42
1	128459	42
1	128460	42
1	128461	43
1	128462	43
1	128463	44
1	128464	44
1	128465	44
1	128466	44
1	128467	44
1	128468	44
1	128469	44
1	128470	43
1	128471	43
1	128472	43
1	128473	45
1	128474	45
1	128475	45
1	128476	47
1	128477	47
1	128478	48
1	128479	48
1	128480	49
1	128481	49
1	128482	49
1	128483	49
1	128484	50
1	128485	50
1	128486	48
1	128487	50
1	128488	50
1	128489	50
1	128490	50
1	128491	51
1	128492	52
1	128493	52
1	128494	50
1	128495	50
1	128496	50
1	128497	50
1	128498	49
1	128499	49
1	128500	49
1	128501	49
1	128502	47
1	128503	47
1	128504	49
1	128505	52
1	128506	52
1	128507	48
1	128508	48
1	128509	49
1	128510	51
1	128511	51
1	128512	51
1	128513	51
1	128514	52
1	128515	52
1	128516	54
1	128517	53
1	128518	52
1	128519	53
1	128520	53
1	128521	53
1	128522	54
1	128523	53
1	128524	53
1	128525	52
1	128526	52
1	128527	53
1	128528	53
1	128529	55
1	128530	58
1	128531	58
1	128532	60
1	128533	60
1	128534	59
1	128535	61
1	128536	62
1	128537	62
1	128538	63
1	128539	63
1	128540	67
1	128541	67
1	128542	67
1	128543	68
1	128544	68
1	128545	69
1	128546	71
1	128547	71
1	128548	73
1	128549	73
1	128550	73
1	128551	73
1	128552	71
1	128553	72
1	128554	72
1	128555	72
1	128556	72
1	128557	72
1	128558	71
1	128559	71
1	128560	69
1	128561	69
1	128562	69
1	128563	68
1	128564	69
1	128565	71
1	128566	70
1	128567	70
1	128568	70
1	128569	68
1	128570	66
1	128571	65
1	128572	65
1	128573	65
1	128574	65
1	128575	68
1	128576	68
1	128577	69
1	128578	69
1	128579	69
1	128580	70
1	128581	70
1	128582	71
1	128583	70
1	128584	69
1	128585	70
1	128586	70
1	128587	70
1	128588	71
1	128589	71
1	128590	72
1	128591	72
1	128592	73
1	128593	73
1	128594	73
1	128595	73
1	128596	71
1	128597	72
1	128598	72
1	128599	71
1	128600	71
1	128601	69
1	128602	70
1	128603	69
1	128604	69
1	128605	67
1	128606	67
1	128607	65
1	128608	65
1	128609	64
1	128610	64
1	128611	64
1	128612	64
1	128613	65
1	128614	64
1	128615	64
1	128616	66
1	128617	67
1	128618	68
1	128619	70
1	128620	69
1	128621	69
1	128622	67
1	128623	66
1	128624	66
1	128625	66
1	128626	66
1	128627	65
1	128628	65
1	128629	64
1	128630	66
1	128631	65
1	128632	65
1	128633	65
1	128634	66
1	128635	65
1	128636	65
1	128637	66
1	128638	65
1	128639	65
1	128640	65
1	128641	66
1	128642	66
1	128643	66
1	128644	66
1	128645	68
1	128646	68
1	128647	68
1	128648	68
1	128649	70
1	128650	68
1	128651	70
1	128652	70
1	128653	71
1	128654	71
1	128655	70
1	128656	69
1	128657	69
1	128658	70
1	128659	70
1	128660	76
1	128661	76
1	128662	77
1	128663	76
1	128664	81
1	128665	81
1	128666	81
1	128667	80
1	128668	78
1	128669	78
1	128670	77
1	128671	78
1	128672	78
1	128673	77
1	128674	81
1	128675	81
1	128676	81
1	128677	81
1	128678	80
1	128679	80
1	128680	78
1	128681	78
1	128682	77
1	128683	77
1	128684	77
1	128685	81
1	128686	80
1	128687	80
1	128688	80
1	128689	79
1	128690	79
1	128691	76
1	128692	78
1	128693	78
1	128694	77
1	128695	77
1	128696	78
1	128697	87
1	128698	92
1	128699	92
1	128700	93
1	128701	93
1	128702	94
1	128703	95
1	128704	94
1	128705	94
1	128706	94
1	128707	96
1	128708	96
1	128709	97
1	128710	101
1	128711	102
1	128712	104
1	128713	105
1	128714	103
1	128715	102
1	128716	102
1	128717	102
1	128718	103
1	128719	104
1	128720	104
1	128721	104
1	128722	104
1	128723	104
1	128724	104
1	128725	103
1	128726	101
1	128727	99
1	128728	99
1	128729	102
1	128730	102
1	128731	99
1	128732	103
1	128733	101
1	128734	102
1	128735	104
1	128736	103
1	128737	107
1	128738	108
1	128739	110
1	128740	111
1	128741	108
1	128742	110
1	128743	108
1	128744	108
1	128745	109
1	128746	109
1	128747	109
1	128748	109
1	128749	108
1	128750	111
1	128751	113
1	128752	113
1	128753	111
1	128754	111
1	128755	110
1	128756	111
1	128757	111
1	128758	113
1	128759	113
1	128760	111
1	128761	113
1	128762	113
1	128763	113
1	128764	116
1	128765	116
1	128766	118
1	128767	118
1	128768	119
1	128769	118
1	128770	119
1	128771	118
1	128772	119
1	128773	115
1	128774	112
1	128775	110
1	128776	108
1	128777	109
1	128778	112
1	128779	110
1	128780	110
1	128781	110
1	128782	111
1	128783	111
1	128784	111
1	128785	111
1	128786	111
1	128787	111
1	128788	110
1	128789	106
1	128790	107
1	128791	105
1	128792	104
1	128793	106
1	128794	106
1	128795	105
1	128796	104
1	128797	105
1	128798	105
1	128799	105
1	128800	103
1	128801	104
1	128802	105
1	128803	105
1	128804	105
1	128805	105
1	128806	106
1	128807	105
1	128808	104
1	128809	103
1	128810	101
1	128811	100
1	128812	98
1	128813	99
1	128814	99
1	128815	97
1	128816	97
1	128817	97
1	128818	97
1	128819	96
1	128820	94
1	128821	95
1	128822	95
1	128823	95
1	128824	93
1	128825	95
1	128826	95
1	128827	95
1	128828	95
1	128829	98
1	128830	98
1	128831	98
1	128832	98
1	128833	99
1	128834	100
1	128835	100
1	128836	91
1	128837	91
1	128838	89
1	128839	89
1	128840	89
1	128841	87
1	128842	86
1	128843	82
1	128844	82
1	128845	81
1	128846	81
1	128847	81
1	128848	87
1	128849	86
1	128850	86
1	128851	84
1	128852	82
1	128853	80
1	128854	79
1	128855	80
1	128856	81
1	128857	86
1	128858	84
1	128859	85
1	128860	85
1	128861	84
1	128862	83
1	128863	81
1	128864	81
1	128865	81
1	128866	81
1	128867	82
1	128868	83
1	128869	86
1	128870	86
1	128871	87
1	128872	88
1	128873	88
1	128874	87
1	128875	90
1	128876	90
1	128877	90
1	128878	94
1	128879	96
1	128880	95
1	128881	95
1	128882	97
1	128883	95
1	128884	95
1	128885	97
1	128886	97
1	128887	96
1	128888	98
1	128889	97
1	128890	96
1	128891	97
1	128892	97
1	128893	97
1	128894	96
1	128895	99
1	128896	96
1	128897	97
1	128898	97
1	128899	97
1	128900	97
1	128901	97
1	128902	95
1	128903	93
1	128904	93
1	128905	87
1	128906	92
1	128907	92
1	128908	95
1	128909	96
1	128910	95
1	128911	95
1	128912	95
1	128913	95
1	128914	97
1	128915	96
1	128916	96
1	128917	97
1	128918	97
1	128919	96
1	128920	96
1	128921	95
1	128922	95
1	128923	96
1	128924	97
1	128925	97
1	128926	97
1	128927	98
1	128928	97
1	128929	95
1	128930	96
1	128931	97
1	128932	99
1	128933	93
1	128934	91
1	128935	87
1	128936	84
1	128937	84
1	128938	83
1	128939	84
1	128940	86
1	128941	85
1	128942	86
1	128943	88
1	128944	88
1	128945	88
1	128946	88
1	128947	90
1	128948	90
1	128949	95
1	128950	96
1	128951	96
1	128952	92
1	128953	93
1	128954	92
1	128955	92
1	128956	92
1	128957	92
1	128958	93
1	128959	95
1	128960	93
1	128961	93
1	128962	93
1	128963	93
1	128964	92
1	128965	91
1	128966	90
1	128967	92
1	128968	92
1	128969	96
1	128970	96
1	128971	95
1	128972	95
1	128973	96
1	128974	96
1	128975	94
1	128976	96
1	128977	97
1	128978	97
1	128979	97
1	128980	94
1	128981	94
1	128982	95
1	128983	97
1	128984	97
1	128985	96
1	128986	97
1	128987	96
1	128988	99
1	128989	99
1	128990	101
1	128991	101
1	128992	101
1	128993	101
1	128994	101
1	128995	100
1	128996	97
1	128997	97
1	128998	98
1	128999	98
1	129000	98
1	129001	98
1	129002	96
1	129003	96
1	129004	96
1	129005	96
1	129006	97
1	129007	99
1	129008	97
1	129009	96
1	129010	96
1	129011	96
1	129012	97
1	129013	98
1	129014	98
1	129015	98
1	129016	98
1	129017	98
1	129018	98
1	129019	96
1	129020	96
1	129021	96
1	129022	97
1	129023	94
1	129024	95
1	129025	92
1	129026	90
1	129027	90
1	129028	89
1	129029	90
1	129030	89
1	129031	92
1	129032	91
1	129033	93
1	129034	94
1	129035	94
1	129036	90
1	129037	89
1	129038	90
1	129039	91
1	129040	91
1	129041	91
1	129042	90
1	129043	91
1	129044	94
1	129045	94
1	129046	91
1	129047	91
1	129048	91
1	129049	91
1	129050	91
1	129051	91
1	129052	91
1	129053	91
1	129054	93
1	129055	96
1	129056	97
1	129057	96
1	129058	97
1	129059	97
1	129060	97
1	129061	97
1	129062	96
1	129063	95
1	129064	96
1	129065	94
1	129066	95
1	129067	97
1	129068	96
1	129069	96
1	129070	95
1	129071	95
1	129072	93
1	129073	93
1	129074	89
1	129075	89
1	129076	90
1	129077	91
1	129078	91
1	129079	91
1	129080	91
1	129081	92
1	129082	91
1	129083	90
1	129084	91
1	129085	91
1	129086	93
1	129087	93
1	129088	93
1	129089	94
1	129090	95
1	129091	99
1	129092	98
1	129093	97
1	129094	97
1	129095	97
1	129096	97
1	129097	98
1	129098	97
1	129099	95
1	129100	94
1	129101	93
1	129102	94
1	129103	94
1	129104	95
1	129105	95
1	129106	95
1	129107	94
1	129108	94
1	129109	96
1	129110	95
1	129111	96
1	129112	96
1	129113	97
1	129114	97
1	129115	95
1	129116	95
1	129117	93
1	129118	93
1	129119	93
1	129120	92
1	129121	91
1	129122	91
1	129123	92
1	129124	93
1	129125	94
1	129126	95
1	129127	94
1	129128	94
1	129129	93
1	129130	94
1	129131	94
1	129132	94
1	129133	91
1	129134	92
1	129135	91
1	129136	91
1	129137	91
1	129138	93
1	129139	95
1	129140	95
1	129141	92
1	129142	95
1	129143	95
1	129144	95
1	129145	95
1	129146	97
1	129147	97
1	129148	96
1	129149	96
1	129150	96
1	129151	97
1	129152	96
1	129153	96
1	129154	96
1	129155	95
1	129156	94
1	129157	94
1	129158	92
1	129159	92
1	129160	92
1	129161	92
1	129162	92
1	129163	91
1	129164	86
1	129165	87
1	129166	87
1	129167	88
1	129168	90
1	129169	91
1	129170	91
1	129171	93
1	129172	94
1	129173	92
1	129174	91
1	129175	93
1	129176	93
1	129177	91
1	129178	92
1	129179	91
1	129180	91
1	129181	92
1	129182	91
1	129183	90
1	129184	89
1	129185	85
1	129186	88
1	129187	88
1	129188	90
1	129189	88
1	129190	88
1	129191	89
1	129192	89
1	129193	91
1	129194	90
1	129195	88
1	129196	88
1	129197	88
1	129198	89
1	129199	92
1	129200	93
1	129201	92
1	129202	94
1	129203	94
1	129204	94
1	129205	93
1	129206	90
1	129207	90
1	129208	90
1	129209	91
1	129210	91
1	129211	92
1	129212	92
1	129213	93
1	129214	94
1	129215	94
1	129216	94
1	129217	93
1	129218	90
1	129219	90
1	129220	90
1	129221	90
1	129222	88
1	129223	89
1	129224	89
1	129225	88
1	129226	86
1	129227	85
1	129228	84
1	129229	85
1	129230	85
1	129231	85
1	129232	83
1	129233	82
1	129234	83
1	129235	82
1	129236	82
1	129237	80
1	129238	81
1	129239	81
1	129240	81
1	129241	81
1	129242	78
1	129243	77
1	129244	77
1	129245	79
1	129246	79
1	129247	79
1	129248	78
1	129249	78
1	129250	78
1	129251	78
1	129252	78
1	129253	77
1	129254	78
1	129255	76
1	129256	78
1	129257	79
1	129258	79
1	129259	81
1	129260	80
1	129261	80
1	129262	79
1	129263	79
1	129264	78
1	129265	78
1	129266	78
1	129267	78
1	129268	77
1	129269	77
1	129270	77
1	129271	77
1	129272	77
1	129273	77
1	129274	75
1	129275	72
1	129276	71
1	129277	71
1	129278	71
1	129279	69
1	129280	70
1	129281	69
1	129282	69
1	129283	67
1	129284	66
1	129285	65
1	129286	66
1	129287	66
1	129288	66
1	129289	63
1	129290	62
1	129291	62
1	129292	64
1	129293	60
1	129294	59
1	129295	59
1	129296	57
1	129297	57
1	129298	58
1	129299	58
1	129300	59
1	129301	59
1	129302	58
1	129303	59
1	129304	59
1	129305	59
1	129306	59
1	129307	59
1	129308	58
1	129309	58
1	129310	58
1	129311	59
1	129312	58
1	129313	58
1	129314	58
1	129315	58
1	129316	60
1	129317	60
1	129318	61
1	129319	60
1	129320	59
1	129321	59
1	129322	59
1	129323	59
1	129324	59
1	129325	57
1	129326	57
1	129327	57
1	129328	59
1	129329	58
1	129330	57
1	129331	57
1	129332	56
1	129333	56
1	129334	54
1	129335	56
1	129336	56
1	129337	56
1	129338	56
1	129339	55
1	129340	54
1	129341	53
1	129342	54
1	129343	54
1	129344	52
1	129345	50
1	129346	50
1	129347	49
1	129348	49
1	129349	50
1	129350	49
1	129351	51
1	129352	51
1	129353	51
1	129354	51
1	129355	51
1	129356	51
1	129357	53
1	129358	53
1	129359	52
1	129360	51
1	129361	51
1	129362	51
1	129363	52
1	129364	52
1	129365	51
1	129366	50
1	129367	51
1	129368	51
1	129369	51
1	129370	51
1	129371	52
1	129372	52
1	129373	50
1	129374	48
1	129375	47
1	129376	49
1	129377	49
1	129378	49
1	129379	49
1	129380	49
1	129381	48
1	129382	48
1	129383	48
1	129384	48
1	129385	48
1	129386	48
1	129387	48
1	129388	52
1	129389	53
1	129390	53
1	129391	53
1	129392	53
1	129393	52
1	129394	52
1	129395	52
1	129396	56
1	129397	55
1	129398	55
1	129399	56
1	129400	57
1	129401	57
1	129402	57
1	129403	57
1	129404	58
1	129405	57
1	129406	57
1	129407	58
1	129408	61
1	129409	61
1	129410	63
1	129411	62
1	129412	62
1	129413	64
1	129414	62
1	129415	63
1	129416	61
1	129417	61
1	129418	61
1	129419	61
1	129420	63
1	129421	65
1	129422	66
1	129423	67
1	129424	68
1	129425	68
1	129426	68
1	129427	69
1	129428	69
1	129429	67
1	129430	67
1	129431	67
1	129432	67
1	129433	66
1	129434	66
1	129435	66
1	129436	66
1	129437	65
1	129438	66
1	129439	66
1	129440	64
1	129441	68
1	129442	68
1	129443	68
1	129444	69
1	129445	67
1	129446	67
1	129447	67
1	129448	67
1	129449	66
1	129450	66
1	129451	66
1	129452	66
1	129453	66
1	129454	67
1	129455	67
1	129456	67
1	129457	67
1	129458	67
1	129459	68
1	129460	69
1	129461	71
1	129462	70
1	129463	70
1	129464	70
1	129465	70
1	129466	70
1	129467	70
1	129468	70
1	129469	69
1	129470	68
1	129471	68
1	129472	67
1	129473	68
1	129474	63
1	129475	65
1	129476	65
1	129477	66
1	129478	66
1	129479	66
1	129480	66
1	129481	66
1	129482	66
1	129483	67
1	129484	67
1	129485	66
1	129486	65
1	129487	65
1	129488	65
1	129489	65
1	129490	65
1	129491	66
1	129492	66
1	129493	66
1	129494	66
1	129495	72
1	129496	76
1	129497	76
1	129498	75
1	129499	75
1	129500	75
1	129501	76
1	129502	76
1	129503	76
1	129504	75
1	129505	75
1	129506	75
1	129507	73
1	129508	73
1	129509	73
1	129510	69
1	129511	69
1	129512	69
1	129513	71
1	129514	70
1	129515	71
1	129516	71
1	129517	71
1	129518	71
1	129519	72
1	129520	68
1	129521	68
1	129522	67
1	129523	67
1	129524	67
1	129525	68
1	129526	70
1	129527	68
1	129528	68
1	129529	69
1	129530	69
1	129531	68
1	129532	69
1	129533	69
1	129534	69
1	129535	69
1	129536	70
1	129537	69
1	129538	69
1	129539	69
1	129540	69
1	129541	69
1	129542	69
1	129543	69
1	129544	69
1	129545	69
1	129546	69
1	129547	68
1	129548	67
1	129549	68
1	129550	66
1	129551	67
1	129552	68
1	129553	68
1	129554	69
1	129555	71
1	129556	74
1	129557	74
1	129558	74
1	129559	72
1	129560	72
1	129561	70
1	129562	70
1	129563	70
1	129564	69
1	129565	69
1	129566	69
1	129567	67
1	129568	66
1	129569	66
1	129570	68
1	129571	68
1	129572	67
1	129573	71
1	129574	71
1	129575	71
1	129576	71
1	129577	71
1	129578	70
1	129579	70
1	129580	70
1	129581	70
1	129582	71
1	129583	71
1	129584	69
1	129585	69
1	129586	69
1	129587	71
1	129588	71
1	129589	71
1	129590	72
1	129591	72
1	129592	72
1	129593	72
1	129594	72
1	129595	71
1	129596	71
1	129597	71
1	129598	71
1	129599	69
1	129600	69
1	129601	69
1	129602	69
1	129603	69
1	129604	69
1	129605	68
1	129606	68
1	129607	68
1	129608	66
1	129609	66
1	129610	66
1	129611	65
1	129612	66
1	129613	66
1	129614	66
1	129615	66
1	129616	66
1	129617	68
1	129618	68
1	129619	69
1	129620	69
1	129621	69
1	129622	69
1	129623	66
1	129624	65
1	129625	66
1	129626	64
1	129627	65
1	129628	64
1	129629	64
1	129630	65
1	129631	66
1	129632	67
1	129633	67
1	129634	66
1	129635	67
1	129636	66
1	129637	66
1	129638	66
1	129639	67
1	129640	67
1	129641	67
1	129642	67
1	129643	66
1	129644	67
1	129645	68
1	129646	62
1	129647	61
1	129648	62
1	129649	62
1	129650	62
1	129651	62
1	129652	61
1	129653	62
1	129654	63
1	129655	62
1	129656	64
1	129657	64
1	129658	63
1	129659	63
1	129660	65
1	129661	66
1	129662	66
1	129663	66
1	129664	66
1	129665	66
1	129666	66
1	129667	66
1	129668	66
1	129669	66
1	129670	65
1	129671	66
1	129672	67
1	129673	67
1	129674	64
1	129675	63
1	129676	64
1	129677	62
1	129678	61
1	129679	62
1	129680	62
1	129681	62
1	129682	62
1	129683	61
1	129684	61
1	129685	61
1	129686	61
1	129687	62
1	129688	64
1	129689	64
1	129690	63
1	129691	63
1	129692	63
1	129693	65
1	129694	65
1	129695	65
1	129696	65
1	129697	65
1	129698	64
1	129699	64
1	129700	63
1	129701	63
1	129702	64
1	129703	67
1	129704	67
1	129705	67
1	129706	64
1	129707	63
1	129708	63
1	129709	63
1	129710	61
1	129711	62
1	129712	62
1	129713	63
1	129714	63
1	129715	63
1	129716	63
1	129717	66
1	129718	66
1	129719	66
1	129720	68
1	129721	67
1	129722	67
1	129723	68
1	129724	66
1	129725	66
1	129726	66
1	129727	66
1	129728	66
1	129729	66
1	129730	66
1	129731	66
1	129732	66
1	129733	67
1	129734	67
1	129735	67
1	129736	68
1	129737	68
1	129738	67
1	129739	67
1	129740	67
1	129741	65
1	129742	67
1	129743	67
1	129744	67
1	129745	67
1	129746	66
1	129747	66
1	129748	66
1	129749	66
1	129750	66
1	129751	66
1	129752	65
1	129753	65
1	129754	65
1	129755	65
1	129756	67
1	129757	66
1	129758	69
1	129759	69
1	129760	70
1	129761	72
1	129762	72
1	129763	70
1	129764	70
1	129765	69
1	129766	69
1	129767	71
1	129768	72
1	129769	72
1	129770	71
1	129771	71
1	129772	71
1	129773	71
1	129774	71
1	129775	73
1	129776	72
1	129777	73
1	129778	72
1	129779	72
1	129780	73
1	129781	73
1	129782	73
1	129783	72
1	129784	72
1	129785	72
1	129786	72
1	129787	72
1	129788	72
1	129789	72
1	129790	70
1	129791	70
1	129792	71
1	129793	69
1	129794	69
1	129795	68
1	129796	67
1	129797	66
1	129798	66
1	129799	65
1	129800	65
1	129801	66
1	129802	70
1	129803	71
1	129804	70
1	129805	69
1	129806	70
1	129807	68
1	129808	70
1	129809	70
1	129810	70
1	129811	69
1	129812	68
1	129813	69
1	129814	72
1	129815	72
1	129816	72
1	129817	74
1	129818	74
1	129819	74
1	129820	77
1	129821	77
1	129822	74
1	129823	73
1	129824	74
1	129825	74
1	129826	75
1	129827	74
1	129828	72
1	129829	69
1	129830	72
1	129831	72
1	129832	74
1	129833	74
1	129834	74
1	129835	74
1	129836	74
1	129837	72
1	129838	71
1	129839	71
1	129840	72
1	129841	72
1	129842	72
1	129843	73
1	129844	71
1	129845	71
1	129846	72
1	129847	72
1	129848	73
1	129849	73
1	129850	75
1	129851	73
1	129852	73
1	129853	73
1	129854	72
1	129855	69
1	129856	70
1	129857	70
1	129858	69
1	129859	67
1	129860	67
1	129861	69
1	129862	69
1	129863	71
1	129864	70
1	129865	70
1	129866	70
1	129867	71
1	129868	71
1	129869	71
1	129870	70
1	129871	70
1	129872	71
1	129873	71
1	129874	67
1	129875	67
1	129876	70
1	129877	70
1	129878	69
1	129879	71
1	129880	71
1	129881	73
1	129882	73
1	129883	74
1	129884	75
1	129885	75
1	129886	73
1	129887	73
1	129888	73
1	129889	72
1	129890	73
1	129891	72
1	129892	72
1	129893	76
1	129894	76
1	129895	76
1	129896	77
1	129897	76
1	129898	78
1	129899	78
1	129900	78
1	129901	77
1	129902	77
1	129903	77
1	129904	78
1	129905	78
1	129906	80
1	129907	79
1	129908	79
1	129909	79
1	129910	79
1	129911	79
1	129912	80
1	129913	82
1	129914	82
1	129915	86
1	129916	86
1	129917	85
1	129918	85
1	129919	81
1	129920	83
1	129921	84
1	129922	84
1	129923	84
1	129924	85
1	129925	83
1	129926	83
1	129927	82
1	129928	82
1	129929	82
1	129930	83
1	129931	83
1	129932	83
1	129933	83
1	129934	83
1	129935	84
1	129936	84
1	129937	83
1	129938	83
1	129939	86
1	129940	88
1	129941	91
1	129942	91
1	129943	93
1	129944	93
1	129945	92
1	129946	92
1	129947	92
1	129948	90
1	129949	90
1	129950	89
1	129951	89
1	129952	88
1	129953	89
1	129954	89
1	129955	89
1	129956	88
1	129957	89
1	129958	90
1	129959	88
1	129960	88
1	129961	88
1	129962	89
1	129963	89
1	129964	89
1	129965	87
1	129966	87
1	129967	87
1	129968	87
1	129969	87
1	129970	86
1	129971	85
1	129972	85
1	129973	85
1	129974	85
1	129975	84
1	129976	82
1	129977	82
1	129978	82
1	129979	80
1	129980	80
1	129981	80
1	129982	80
1	129983	80
1	129984	80
1	129985	80
1	129986	81
1	129987	81
1	129988	81
1	129989	81
1	129990	81
1	129991	80
1	129992	78
1	129993	78
1	129994	78
1	129995	78
1	129996	80
1	129997	79
1	129998	77
1	129999	76
1	130000	76
1	130001	74
1	130002	74
1	130003	74
1	130004	74
1	130005	72
1	130006	72
1	130007	72
1	130008	71
1	130009	69
1	130010	69
1	130011	69
1	130012	68
1	130013	71
1	130014	71
1	130015	68
1	130016	68
1	130017	68
1	130018	68
1	130019	68
1	130020	69
1	130021	69
1	130022	69
1	130023	70
1	130024	70
1	130025	70
1	130026	70
1	130027	68
1	130028	68
1	130029	70
1	130030	66
1	130031	66
1	130032	68
1	130033	69
1	130034	68
1	130035	68
1	130036	68
1	130037	68
1	130038	67
1	130039	67
1	130040	67
1	130041	64
1	130042	64
1	130043	64
1	130044	65
1	130045	65
1	130046	65
1	130047	67
1	130048	68
1	130049	68
1	130050	69
1	130051	69
1	130052	69
1	130053	69
1	130054	69
1	130055	68
1	130056	69
1	130057	67
1	130058	67
1	130059	67
1	130060	64
1	130061	64
1	130062	64
1	130063	65
1	130064	63
1	130065	63
1	130066	63
1	130067	63
1	130068	63
1	130069	63
1	130070	62
1	130071	58
1	130072	56
1	130073	57
1	130074	57
1	130075	56
1	130076	54
1	130077	55
1	130078	56
1	130079	58
1	130080	58
1	130081	57
1	130082	56
1	130083	57
1	130084	56
1	130085	56
1	130086	56
1	130087	56
1	130088	56
1	130089	57
1	130090	56
1	130091	58
1	130092	58
1	130093	58
1	130094	57
1	130095	58
1	130096	58
1	130097	58
1	130098	58
1	130099	55
1	130100	55
1	130101	55
1	130102	55
1	130103	55
1	130104	52
1	130105	54
1	130106	53
1	130107	55
1	130108	55
1	130109	54
1	130110	53
1	130111	53
1	130112	53
1	130113	54
1	130114	54
1	130115	53
1	130116	56
1	130117	57
1	130118	55
1	130119	56
1	130120	56
1	130121	55
1	130122	54
1	130123	54
1	130124	54
1	130125	54
1	130126	54
1	130127	54
1	130128	54
1	130129	55
1	130130	56
1	130131	56
1	130132	55
1	130133	55
1	130134	53
1	130135	53
1	130136	54
1	130137	54
1	130138	54
1	130139	54
1	130140	53
1	130141	53
1	130142	53
1	130143	53
1	130144	53
1	130145	53
1	130146	54
1	130147	52
1	130148	52
1	130149	53
1	130150	53
1	130151	53
1	130152	53
1	130153	53
1	130154	54
1	130155	55
1	130156	55
1	130157	55
1	130158	54
1	130159	58
1	130160	54
1	130161	54
1	130162	54
1	130163	52
1	130164	51
1	130165	51
1	130166	51
1	130167	50
1	130168	49
1	130169	49
1	130170	49
1	130171	50
1	130172	51
1	130173	51
1	130174	51
1	130175	51
1	130176	52
1	130177	52
1	130178	52
1	130179	53
1	130180	55
1	130181	56
1	130182	57
1	130183	59
1	130184	58
1	130185	58
1	130186	59
1	130187	59
1	130188	60
1	130189	60
1	130190	60
1	130191	61
1	130192	61
1	130193	61
1	130194	62
1	130195	61
1	130196	61
1	130197	61
1	130198	59
1	130199	58
1	130200	59
1	130201	59
1	130202	60
1	130203	61
1	130204	61
1	130205	61
1	130206	61
1	130207	62
1	130208	62
1	130209	61
1	130210	61
1	130211	61
1	130212	59
1	130213	59
1	130214	58
1	130215	59
1	130216	59
1	130217	59
1	130218	59
1	130219	60
1	130220	60
1	130221	60
1	130222	61
1	130223	62
1	130224	61
1	130225	62
1	130226	59
1	130227	59
1	130228	58
1	130229	57
1	130230	60
1	130231	60
1	130232	61
1	130233	61
1	130234	61
1	130235	62
1	130236	62
1	130237	63
1	130238	63
1	130239	63
1	130240	62
1	130241	62
1	130242	60
1	130243	59
1	130244	59
1	130245	59
1	130246	57
1	130247	57
1	130248	57
1	130249	57
1	130250	57
1	130251	60
1	130252	62
1	130253	62
1	130254	63
1	130255	63
1	130256	63
1	130257	63
1	130258	61
1	130259	61
1	130260	61
1	130261	61
1	130262	61
1	130263	61
1	130264	60
1	130265	61
1	130266	61
1	130267	58
1	130268	56
1	130269	56
1	130270	55
1	130271	60
1	130272	61
1	130273	60
1	130274	60
1	130275	61
1	130276	63
1	130277	64
1	130278	64
1	130279	64
1	130280	65
1	130281	64
1	130282	65
1	130283	65
1	130284	67
1	130285	67
1	130286	70
1	130287	69
1	130288	70
1	130289	70
1	130290	70
1	130291	71
1	130292	71
1	130293	71
1	130294	72
1	130295	72
1	130296	72
1	130297	71
1	130298	71
1	130299	71
1	130300	70
1	130301	70
1	130302	70
1	130303	67
1	130304	68
1	130305	67
1	130306	67
1	130307	67
1	130308	67
1	130309	67
1	130310	67
1	130311	68
1	130312	68
1	130313	68
1	130314	70
1	130315	71
1	130316	71
1	130317	71
1	130318	72
1	130319	73
1	130320	74
1	130321	76
1	130322	76
1	130323	75
1	130324	77
1	130325	79
1	130326	77
1	130327	78
1	130328	79
1	130329	82
1	130330	81
1	130331	81
1	130332	80
1	130333	80
1	130334	81
1	130335	82
1	130336	81
1	130337	82
1	130338	84
1	130339	86
1	130340	86
1	130341	86
1	130342	86
1	130343	86
1	130344	84
1	130345	83
1	130346	84
1	130347	84
1	130348	84
1	130349	84
1	130350	83
1	130351	82
1	130352	81
1	130353	81
1	130354	84
1	130355	84
1	130356	85
1	130357	89
1	130358	91
1	130359	88
1	130360	89
1	130361	90
1	130362	90
1	130363	90
1	130364	90
1	130365	90
1	130366	90
1	130367	90
1	130368	90
1	130369	90
1	130370	89
1	130371	89
1	130372	90
1	130373	89
1	130374	89
1	130375	91
1	130376	92
1	130377	92
1	130378	92
1	130379	92
1	130380	91
1	130381	89
1	130382	89
1	130383	88
1	130384	88
1	130385	87
1	130386	87
1	130387	87
1	130388	88
1	130389	88
1	130390	88
1	130391	88
1	130392	90
1	130393	90
1	130394	89
1	130395	89
1	130396	90
1	130397	90
1	130398	91
1	130399	92
1	130400	95
1	130401	95
1	130402	94
1	130403	91
1	130404	91
1	130405	91
1	130406	91
1	130407	91
1	130408	93
1	130409	93
1	130410	94
1	130411	94
1	130412	94
1	130413	94
1	130414	100
1	130415	99
1	130416	98
1	130417	96
1	130418	96
1	130419	98
1	130420	98
1	130421	100
1	130422	93
1	130423	91
1	130424	92
1	130425	93
1	130426	93
1	130427	93
1	130428	91
1	130429	91
1	130430	90
1	130431	90
1	130432	88
1	130433	87
1	130434	88
1	130435	88
1	130436	88
1	130437	85
1	130438	86
1	130439	86
1	130440	86
1	130441	86
1	130442	86
1	130443	90
1	130444	90
1	130445	89
1	130446	89
1	130447	89
1	130448	88
1	130449	86
1	130450	86
1	130451	86
1	130452	86
1	130453	86
1	130454	86
1	130455	85
1	130456	85
1	130457	84
1	130458	86
1	130459	88
1	130460	88
1	130461	88
1	130462	87
1	130463	88
1	130464	88
1	130465	86
1	130466	88
1	130467	88
1	130468	88
1	130469	87
1	130470	86
1	130471	84
1	130472	82
1	130473	82
1	130474	81
1	130475	81
1	130476	79
1	130477	79
1	130478	80
1	130479	79
1	130480	79
1	130481	81
1	130482	83
1	130483	83
1	130484	82
1	130485	79
1	130486	78
1	130487	78
1	130488	76
1	130489	74
1	130490	74
1	130491	75
1	130492	75
1	130493	75
1	130494	75
1	130495	78
1	130496	81
1	130497	84
1	130498	84
1	130499	84
1	130500	85
1	130501	87
1	130502	87
1	130503	87
1	130504	87
1	130505	89
1	130506	89
1	130507	89
1	130508	85
1	130509	85
1	130510	85
1	130511	84
1	130512	82
1	130513	83
1	130514	81
1	130515	84
1	130516	84
1	130517	83
1	130518	81
1	130519	79
1	130520	80
1	130521	80
1	130522	80
1	130523	80
1	130524	80
1	130525	79
1	130526	77
1	130527	76
1	130528	76
1	130529	76
1	130530	76
1	130531	76
1	130532	76
1	130533	76
1	130534	77
1	130535	77
1	130536	76
1	130537	75
1	130538	75
1	130539	74
1	130540	73
1	130541	73
1	130542	74
1	130543	73
1	130544	74
1	130545	73
1	130546	76
1	130547	75
1	130548	75
1	130549	74
1	130550	74
1	130551	74
1	130552	74
1	130553	71
1	130554	71
1	130555	70
1	130556	70
1	130557	70
1	130558	70
1	130559	74
1	130560	77
1	130561	76
1	130562	76
1	130563	76
1	130564	77
1	130565	76
1	130566	77
1	130567	76
1	130568	76
1	130569	77
1	130570	77
1	130571	77
1	130572	77
1	130573	77
1	130574	76
1	130575	76
1	130576	76
1	130577	75
1	130578	74
1	130579	73
1	130580	73
1	130581	73
1	130582	74
1	130583	74
1	130584	74
1	130585	74
1	130586	74
1	130587	74
1	130588	75
1	130589	74
1	130590	74
1	130591	72
1	130592	71
1	130593	71
1	130594	69
1	130595	69
1	130596	69
1	130597	69
1	130598	70
1	130599	69
1	130600	69
1	130601	67
1	130602	67
1	130603	67
1	130604	68
1	130605	68
1	130606	67
1	130607	67
1	130608	67
1	130609	68
1	130610	68
1	130611	68
1	130612	68
1	130613	68
1	130614	67
1	130615	67
1	130616	67
1	130617	65
1	130618	66
1	130619	66
1	130620	66
1	130621	66
1	130622	65
1	130623	65
1	130624	65
1	130625	65
1	130626	65
1	130627	66
1	130628	65
1	130629	67
1	130630	67
1	130631	67
1	130632	66
1	130633	64
1	130634	66
1	130635	68
1	130636	67
1	130637	69
1	130638	71
1	130639	73
1	130640	71
1	130641	71
1	130642	70
1	130643	72
1	130644	70
1	130645	70
1	130646	67
1	130647	66
1	130648	64
1	130649	66
1	130650	66
1	130651	65
1	130652	66
1	130653	67
1	130654	67
1	130655	67
1	130656	68
1	130657	68
1	130658	66
1	130659	68
1	130660	68
1	130661	68
1	130662	68
1	130663	67
1	130664	68
1	130665	68
1	130666	67
1	130667	67
1	130668	69
1	130669	70
1	130670	71
1	130671	72
1	130672	72
1	130673	75
1	130674	73
1	130675	71
1	130676	69
1	130677	70
1	130678	70
1	130679	70
1	130680	72
1	130681	72
1	130682	72
1	130683	72
1	130684	72
1	130685	72
1	130686	72
1	130687	72
1	130688	72
1	130689	72
1	130690	72
1	130691	73
1	130692	73
1	130693	75
1	130694	74
1	130695	73
1	130696	74
1	130697	72
1	130698	72
1	130699	72
1	130700	73
1	130701	72
1	130702	72
1	130703	72
1	130704	74
1	130705	74
1	130706	74
1	130707	72
1	130708	72
1	130709	73
1	130710	73
1	130711	70
1	130712	70
1	130713	70
1	130714	70
1	130715	69
1	130716	69
1	130717	70
1	130718	70
1	130719	70
1	130720	69
1	130721	69
1	130722	70
1	130723	73
1	130724	73
1	130725	73
1	130726	72
1	130727	72
1	130728	72
1	130729	72
1	130730	71
1	130731	71
1	130732	71
1	130733	70
1	130734	71
1	130735	70
1	130736	73
1	130737	73
1	130738	74
1	130739	76
1	130740	76
1	130741	74
1	130742	73
1	130743	71
1	130744	71
1	130745	72
1	130746	72
1	130747	69
1	130748	70
1	130749	71
1	130750	71
1	130751	72
1	130752	74
1	130753	74
1	130754	74
1	130755	72
1	130756	72
1	130757	73
1	130758	76
1	130759	77
1	130760	76
1	130761	74
1	130762	74
1	130763	74
1	130764	75
1	130765	73
1	130766	72
1	130767	72
1	130768	72
1	130769	74
1	130770	74
1	130771	74
1	130772	75
1	130773	75
1	130774	78
1	130775	79
1	130776	78
1	130777	78
1	130778	79
1	130779	79
1	130780	76
1	130781	75
1	130782	76
1	130783	78
1	130784	78
1	130785	79
1	130786	79
1	130787	80
1	130788	79
1	130789	81
1	130790	81
1	130791	82
1	130792	82
1	130793	80
1	130794	78
1	130795	79
1	130796	79
1	130797	81
1	130798	81
1	130799	82
1	130800	79
1	130801	79
1	130802	80
1	130803	80
1	130804	79
1	130805	78
1	130806	78
1	130807	77
1	130808	77
1	130809	76
1	130810	76
1	130811	79
1	130812	79
1	130813	80
1	130814	78
1	130815	78
1	130816	79
1	130817	79
1	130818	80
1	130819	82
1	130820	81
1	130821	81
1	130822	81
1	130823	81
1	130824	80
1	130825	81
1	130826	79
1	130827	79
1	130828	79
1	130829	81
1	130830	81
1	130831	80
1	130832	80
1	130833	83
1	130834	83
1	130835	82
1	130836	86
1	130837	88
1	130838	88
1	130839	88
1	130840	88
1	130841	86
1	130842	84
1	130843	84
1	130844	83
1	130845	83
1	130846	83
1	130847	83
1	130848	83
1	130849	87
1	130850	87
1	130851	85
1	130852	89
1	130853	89
1	130854	89
1	130855	88
1	130856	88
1	130857	88
1	130858	90
1	130859	90
1	130860	87
1	130861	87
1	130862	87
1	130863	85
1	130864	87
1	130865	85
1	130866	85
1	130867	84
1	130868	81
1	130869	81
1	130870	82
1	130871	82
1	130872	82
1	130873	81
1	130874	80
1	130875	79
1	130876	80
1	130877	81
1	130878	81
1	130879	82
1	130880	83
1	130881	84
1	130882	86
1	130883	87
1	130884	87
1	130885	86
1	130886	86
1	130887	84
1	130888	84
1	130889	84
1	130890	83
1	130891	84
1	130892	84
1	130893	89
1	130894	87
1	130895	87
1	130896	86
1	130897	87
1	130898	87
1	130899	86
1	130900	85
1	130901	85
1	130902	85
1	130903	86
1	130904	86
1	130905	85
1	130906	85
1	130907	85
1	130908	84
1	130909	81
1	130910	81
1	130911	81
1	130912	82
1	130913	82
1	130914	82
1	130915	81
1	130916	80
1	130917	80
1	130918	81
1	130919	79
1	130920	77
1	130921	75
1	130922	77
1	130923	74
1	130924	73
1	130925	73
1	130926	73
1	130927	73
1	130928	73
1	130929	76
1	130930	76
1	130931	76
1	130932	76
1	130933	76
1	130934	79
1	130935	79
1	130936	80
1	130937	79
1	130938	79
1	130939	80
1	130940	82
1	130941	82
1	130942	81
1	130943	81
1	130944	80
1	130945	80
1	130946	80
1	130947	80
1	130948	79
1	130949	78
1	130950	77
1	130951	77
1	130952	77
1	130953	77
1	130954	76
1	130955	76
1	130956	76
1	130957	77
1	130958	77
1	130959	75
1	130960	75
1	130961	77
1	130962	78
1	130963	79
1	130964	78
1	130965	76
1	130966	75
1	130967	77
1	130968	77
1	130969	75
1	130970	75
1	130971	75
1	130972	77
1	130973	77
1	130974	77
1	130975	75
1	130976	74
1	130977	74
1	130978	74
1	130979	76
1	130980	78
1	130981	76
1	130982	79
1	130983	81
1	130984	80
1	130985	79
1	130986	80
1	130987	80
1	130988	80
1	130989	81
1	130990	81
1	130991	80
1	130992	80
1	130993	81
1	130994	81
1	130995	80
1	130996	80
1	130997	79
1	130998	79
1	130999	81
1	131000	81
1	131001	84
1	131002	86
1	131003	87
1	131004	87
1	131005	88
1	131006	88
1	131007	88
1	131008	88
1	131009	86
1	131010	86
1	131011	86
1	131012	88
1	131013	88
1	131014	90
1	131015	89
1	131016	89
1	131017	87
1	131018	87
1	131019	87
1	131020	87
1	131021	86
1	131022	85
1	131023	85
1	131024	85
1	131025	85
1	131026	86
1	131027	85
1	131028	84
1	131029	84
1	131030	84
1	131031	83
1	131032	82
1	131033	82
1	131034	84
1	131035	85
1	131036	85
1	131037	85
1	131038	85
1	131039	85
1	131040	85
1	131041	85
1	131042	84
1	131043	84
1	131044	81
1	131045	81
1	131046	81
1	131047	82
1	131048	81
1	131049	81
1	131050	80
1	131051	80
1	131052	80
1	131053	77
1	131054	76
1	131055	78
1	131056	75
1	131057	78
1	131058	78
1	131059	80
1	131060	80
1	131061	80
1	131062	80
1	131063	73
1	131064	73
1	131065	73
1	131066	73
1	131067	73
1	131068	73
1	131069	74
1	131070	74
1	131071	77
1	131072	77
1	131073	75
1	131074	74
1	131075	74
1	131076	74
1	131077	74
1	131078	76
1	131079	76
1	131080	74
1	131081	72
1	131082	72
1	131083	71
1	131084	71
1	131085	71
1	131086	71
1	131087	73
1	131088	73
1	131089	73
1	131090	74
1	131091	74
1	131092	74
1	131093	74
1	131094	74
1	131095	76
1	131096	76
1	131097	77
1	131098	78
1	131099	77
1	131100	75
1	131101	75
1	131102	75
1	131103	76
1	131104	75
1	131105	75
1	131106	75
1	131107	74
1	131108	74
1	131109	76
1	131110	75
1	131111	75
1	131112	74
1	131113	72
1	131114	69
1	131115	69
1	131116	69
1	131117	69
1	131118	65
1	131119	65
1	131120	65
1	131121	65
1	131122	66
1	131123	65
1	131124	65
1	131125	65
1	131126	64
1	131127	68
1	131128	67
1	131129	67
1	131130	66
1	131131	67
1	131132	67
1	131133	71
1	131134	69
1	131135	69
1	131136	70
1	131137	69
1	131138	68
1	131139	70
1	131140	69
1	131141	69
1	131142	69
1	131143	70
1	131144	69
1	131145	69
1	131146	70
1	131147	70
1	131148	70
1	131149	70
1	131150	71
1	131151	73
1	131152	73
1	131153	73
1	131154	73
1	131155	70
1	131156	69
1	131157	70
1	131158	71
1	131159	73
1	131160	74
1	131161	74
1	131162	79
1	131163	78
1	131164	78
1	131165	77
1	131166	76
1	131167	76
1	131168	77
1	131169	77
1	131170	77
1	131171	77
1	131172	77
1	131173	77
1	131174	77
1	131175	77
1	131176	78
1	131177	78
1	131178	80
1	131179	81
1	131180	81
1	131181	83
1	131182	83
1	131183	83
1	131184	82
1	131185	81
1	131186	81
1	131187	84
1	131188	84
1	131189	84
1	131190	83
1	131191	84
1	131192	85
1	131193	83
1	131194	83
1	131195	84
1	131196	84
1	131197	85
1	131198	82
1	131199	85
1	131200	85
1	131201	83
1	131202	85
1	131203	85
1	131204	85
1	131205	87
1	131206	83
1	131207	83
1	131208	82
1	131209	82
1	131210	82
1	131211	82
1	131212	82
1	131213	84
1	131214	85
1	131215	85
1	131216	85
1	131217	87
1	131218	87
1	131219	87
1	131220	88
1	131221	88
1	131222	88
1	131223	90
1	131224	90
1	131225	90
1	131226	89
1	131227	89
1	131228	89
1	131229	89
1	131230	89
1	131231	90
1	131232	89
1	131233	89
1	131234	91
1	131235	89
1	131236	88
1	131237	89
1	131238	87
1	131239	87
1	131240	87
1	131241	86
1	131242	86
1	131243	86
1	131244	86
1	131245	86
1	131246	86
1	131247	86
1	131248	85
1	131249	85
1	131250	86
1	131251	86
1	131252	87
1	131253	90
1	131254	90
1	131255	90
1	131256	90
1	131257	88
1	131258	89
1	131259	88
1	131260	88
1	131261	86
1	131262	86
1	131263	87
1	131264	87
1	131265	87
1	131266	87
1	131267	87
1	131268	84
1	131269	84
1	131270	88
1	131271	90
1	131272	90
1	131273	90
1	131274	89
1	131275	88
1	131276	88
1	131277	88
1	131278	87
1	131279	87
1	131280	87
1	131281	87
1	131282	86
1	131283	90
1	131284	90
1	131285	90
1	131286	89
1	131287	90
1	131288	90
1	131289	93
1	131290	92
1	131291	90
1	131292	92
1	131293	93
1	131294	92
1	131295	92
1	131296	93
1	131297	94
1	131298	94
1	131299	95
1	131300	96
1	131301	97
1	131302	97
1	131303	97
1	131304	97
1	131305	95
1	131306	98
1	131307	95
1	131308	92
1	131309	93
1	131310	92
1	131311	91
1	131312	90
1	131313	89
1	131314	90
1	131315	89
1	131316	89
1	131317	86
1	131318	87
1	131319	86
1	131320	88
1	131321	89
1	131322	89
1	131323	89
1	131324	92
1	131325	93
1	131326	94
1	131327	93
1	131328	93
1	131329	92
1	131330	92
1	131331	92
1	131332	90
1	131333	90
1	131334	90
1	131335	90
1	131336	91
1	131337	91
1	131338	90
1	131339	90
1	131340	90
1	131341	89
1	131342	88
1	131343	87
1	131344	91
1	131345	92
1	131346	94
1	131347	93
1	131348	95
1	131349	95
1	131350	94
1	131351	94
1	131352	94
1	131353	93
1	131354	93
1	131355	94
1	131356	89
1	131357	89
1	131358	90
1	131359	89
1	131360	89
1	131361	87
1	131362	87
1	131363	88
1	131364	88
1	131365	88
1	131366	86
1	131367	82
1	131368	82
1	131369	82
1	131370	82
1	131371	82
1	131372	82
1	131373	82
1	131374	83
1	131375	83
1	131376	83
1	131377	83
1	131378	83
1	131379	81
1	131380	82
1	131381	83
1	131382	84
1	131383	84
1	131384	84
1	131385	82
1	131386	82
1	131387	82
1	131388	81
1	131389	81
1	131390	79
1	131391	79
1	131392	78
1	131393	81
1	131394	81
1	131395	81
1	131396	80
1	131397	80
1	131398	80
1	131399	80
1	131400	80
1	131401	80
1	131402	83
1	131403	84
1	131404	80
1	131405	79
1	131406	78
1	131407	78
1	131408	77
1	131409	76
1	131410	76
1	131411	76
1	131412	76
1	131413	77
1	131414	77
1	131415	75
1	131416	76
1	131417	74
1	131418	74
1	131419	73
1	131420	72
1	131421	72
1	131422	74
1	131423	74
1	131424	75
1	131425	74
1	131426	74
1	131427	74
1	131428	74
1	131429	73
1	131430	73
1	131431	74
1	131432	72
1	131433	74
1	131434	73
1	131435	75
1	131436	77
1	131437	74
1	131438	73
1	131439	72
1	131440	71
1	131441	70
1	131442	71
1	131443	71
1	131444	70
1	131445	72
1	131446	72
1	131447	74
1	131448	73
1	131449	73
1	131450	72
1	131451	69
1	131452	69
1	131453	68
1	131454	69
1	131455	70
1	131456	70
1	131457	69
1	131458	69
1	131459	69
1	131460	68
1	131461	68
1	131462	68
1	131463	70
1	131464	70
1	131465	69
1	131466	70
1	131467	70
1	131468	70
1	131469	70
1	131470	68
1	131471	69
1	131472	69
1	131473	70
1	131474	70
1	131475	69
1	131476	68
1	131477	67
1	131478	71
1	131479	71
1	131480	69
1	131481	71
1	131482	71
1	131483	71
1	131484	71
1	131485	70
1	131486	70
1	131487	70
1	131488	72
1	131489	73
1	131490	74
1	131491	76
1	131492	75
1	131493	74
1	131494	74
1	131495	73
1	131496	72
1	131497	74
1	131498	74
1	131499	73
1	131500	73
1	131501	71
1	131502	71
1	131503	74
1	131504	73
1	131505	73
1	131506	73
1	131507	73
1	131508	73
1	131509	72
1	131510	70
1	131511	70
1	131512	70
1	131513	70
1	131514	70
1	131515	71
1	131516	72
1	131517	72
1	131518	73
1	131519	73
1	131520	74
1	131521	74
1	131522	74
1	131523	75
1	131524	74
1	131525	74
1	131526	74
1	131527	74
1	131528	74
1	131529	70
1	131530	70
1	131531	70
1	131532	69
1	131533	73
1	131534	74
1	131535	74
1	131536	72
1	131537	72
1	131538	70
1	131539	71
1	131540	72
1	131541	72
1	131542	72
1	131543	73
1	131544	69
1	131545	69
1	131546	71
1	131547	71
1	131548	71
1	131549	71
1	131550	70
1	131551	68
1	131552	68
1	131553	67
1	131554	67
1	131555	67
1	131556	67
1	131557	67
1	131558	68
1	131559	68
1	131560	68
1	131561	68
1	131562	68
1	131563	66
1	131564	64
1	131565	63
1	131566	63
1	131567	64
1	131568	63
1	131569	62
1	131570	62
1	131571	62
1	131572	62
1	131573	60
1	131574	59
1	131575	58
1	131576	58
1	131577	59
1	131578	59
1	131579	60
1	131580	60
1	131581	57
1	131582	57
1	131583	59
1	131584	59
1	131585	60
1	131586	59
1	131587	59
1	131588	59
1	131589	60
1	131590	60
1	131591	60
1	131592	59
1	131593	61
1	131594	62
1	131595	62
1	131596	61
1	131597	61
1	131598	61
1	131599	60
1	131600	60
1	131601	61
1	131602	60
1	131603	58
1	131604	58
1	131605	58
1	131606	57
1	131607	57
1	131608	57
1	131609	56
1	131610	57
1	131611	56
1	131612	54
1	131613	53
1	131614	56
1	131615	57
1	131616	57
1	131617	54
1	131618	54
1	131619	54
1	131620	54
1	131621	55
1	131622	55
1	131623	55
1	131624	54
1	131625	55
1	131626	56
1	131627	56
1	131628	59
1	131629	58
1	131630	58
1	131631	58
1	131632	55
1	131633	56
1	131634	57
1	131635	57
1	131636	55
1	131637	56
1	131638	56
1	131639	55
1	131640	55
1	131641	55
1	131642	55
1	131643	55
1	131644	56
1	131645	56
1	131646	56
1	131647	57
1	131648	56
1	131649	57
1	131650	61
1	131651	62
1	131652	62
1	131653	62
1	131654	61
1	131655	62
1	131656	62
1	131657	65
1	131658	65
1	131659	66
1	131660	71
1	131661	72
1	131662	73
1	131663	73
1	131664	74
1	131665	73
1	131666	73
1	131667	74
1	131668	74
1	131669	74
1	131670	74
1	131671	71
1	131672	72
1	131673	76
1	131674	75
1	131675	75
1	131676	76
1	131677	74
1	131678	74
1	131679	74
1	131680	76
1	131681	76
1	131682	75
1	131683	75
1	131684	75
1	131685	76
1	131686	77
1	131687	77
1	131688	76
1	131689	76
1	131690	76
1	131691	76
1	131692	76
1	131693	76
1	131694	76
1	131695	76
1	131696	76
1	131697	77
1	131698	77
1	131699	77
1	131700	77
1	131701	73
1	131702	73
1	131703	73
1	131704	73
1	131705	77
1	131706	77
1	131707	77
1	131708	79
1	131709	80
1	131710	80
1	131711	80
1	131712	82
1	131713	82
1	131714	84
1	131715	85
1	131716	85
1	131717	88
1	131718	87
1	131719	87
1	131720	87
1	131721	89
1	131722	89
1	131723	92
1	131724	92
1	131725	92
1	131726	92
1	131727	93
1	131728	92
1	131729	92
1	131730	91
1	131731	91
1	131732	90
1	131733	89
1	131734	87
1	131735	88
1	131736	88
1	131737	89
1	131738	89
1	131739	89
1	131740	89
1	131741	87
1	131742	87
1	131743	88
1	131744	89
1	131745	88
1	131746	88
1	131747	88
1	131748	87
1	131749	87
1	131750	88
1	131751	89
1	131752	89
1	131753	87
1	131754	87
1	131755	88
1	131756	90
1	131757	90
1	131758	90
1	131759	91
1	131760	91
1	131761	90
1	131762	90
1	131763	90
1	131764	91
1	131765	90
1	131766	89
1	131767	91
1	131768	92
1	131769	92
1	131770	92
1	131771	93
1	131772	93
1	131773	95
1	131774	94
1	131775	95
1	131776	94
1	131777	92
1	131778	93
1	131779	92
1	131780	92
1	131781	89
1	131782	89
1	131783	89
1	131784	88
1	131785	89
1	131786	91
1	131787	91
1	131788	87
1	131789	87
1	131790	89
1	131791	87
1	131792	87
1	131793	92
1	131794	91
1	131795	89
1	131796	89
1	131797	91
1	131798	91
1	131799	91
1	131800	93
1	131801	93
1	131802	93
1	131803	93
1	131804	93
1	131805	93
1	131806	94
1	131807	93
1	131808	89
1	131809	89
1	131810	89
1	131811	86
1	131812	85
1	131813	84
1	131814	85
1	131815	88
1	131816	90
1	131817	92
1	131818	92
1	131819	94
1	131820	93
1	131821	92
1	131822	92
1	131823	91
1	131824	90
1	131825	90
1	131826	90
1	131827	91
1	131828	91
1	131829	90
1	131830	89
1	131831	88
1	131832	88
1	131833	88
1	131834	88
1	131835	89
1	131836	87
1	131837	87
1	131838	87
1	131839	88
1	131840	86
1	131841	86
1	131842	86
1	131843	89
1	131844	91
1	131845	90
1	131846	90
1	131847	92
1	131848	92
1	131849	93
1	131850	93
1	131851	93
1	131852	93
1	131853	95
1	131854	95
1	131855	95
1	131856	95
1	131857	95
1	131858	95
1	131859	93
1	131860	93
1	131861	93
1	131862	94
1	131863	93
1	131864	94
1	131865	94
1	131866	95
1	131867	95
1	131868	95
1	131869	95
1	131870	95
1	131871	95
1	131872	93
1	131873	93
1	131874	90
1	131875	90
1	131876	89
1	131877	91
1	131878	92
1	131879	92
1	131880	92
1	131881	90
1	131882	90
1	131883	90
1	131884	88
1	131885	87
1	131886	87
1	131887	89
1	131888	88
1	131889	88
1	131890	88
1	131891	88
1	131892	88
1	131893	88
1	131894	88
1	131895	85
1	131896	85
1	131897	85
1	131898	84
1	131899	84
1	131900	84
1	131901	84
1	131902	83
1	131903	85
1	131904	84
1	131905	84
1	131906	84
1	131907	82
1	131908	81
1	131909	79
1	131910	76
1	131911	74
1	131912	75
1	131913	75
1	131914	75
1	131915	75
1	131916	74
1	131917	72
1	131918	70
1	131919	67
1	131920	67
1	131921	68
1	131922	67
1	131923	66
1	131924	66
1	131925	66
1	131926	67
1	131927	67
1	131928	67
1	131929	66
1	131930	67
1	131931	67
1	131932	67
1	131933	68
1	131934	67
1	131935	67
1	131936	67
1	131937	67
1	131938	67
1	131939	67
1	131940	67
1	131941	64
1	131942	64
1	131943	65
1	131944	62
1	131945	62
1	131946	62
1	131947	63
1	131948	64
1	131949	63
1	131950	63
1	131951	64
1	131952	66
1	131953	65
1	131954	66
1	131955	67
1	131956	67
1	131957	67
1	131958	67
1	131959	67
1	131960	67
1	131961	67
1	131962	67
1	131963	65
1	131964	66
1	131965	61
1	131966	63
1	131967	62
1	131968	59
1	131969	59
1	131970	59
1	131971	57
1	131972	57
1	131973	58
1	131974	58
1	131975	60
1	131976	60
1	131977	59
1	131978	59
1	131979	60
1	131980	58
1	131981	59
1	131982	57
1	131983	57
1	131984	59
1	131985	59
1	131986	58
1	131987	58
1	131988	58
1	131989	59
1	131990	58
1	131991	60
1	131992	61
1	131993	61
1	131994	61
1	131995	59
1	131996	58
1	131997	57
1	131998	55
1	131999	55
1	132000	54
1	132001	55
1	132002	55
1	132003	55
1	132004	52
1	132005	52
1	132006	52
1	132007	53
1	132008	53
1	132009	52
1	132010	52
1	132011	51
1	132012	52
1	132013	52
1	132014	51
1	132015	51
1	132016	51
1	132017	50
1	132018	50
1	132019	49
1	132020	50
1	132021	51
1	132022	51
1	132023	51
1	132024	51
1	132025	52
1	132026	52
1	132027	52
1	132028	52
1	132029	50
1	132030	51
1	132031	51
1	132032	53
1	132033	53
1	132034	53
1	132035	53
1	132036	53
1	132037	54
1	132038	54
1	132039	54
1	132040	55
1	132041	55
1	132042	55
1	132043	56
1	132044	56
1	132045	56
1	132046	56
1	132047	56
1	132048	56
1	132049	56
1	132050	56
1	132051	56
1	132052	55
1	132053	55
1	132054	55
1	132055	57
1	132056	57
1	132057	57
1	132058	55
1	132059	56
1	132060	54
1	132061	52
1	132062	52
1	132063	52
1	132064	52
1	132065	52
1	132066	51
1	132067	50
1	132068	50
1	132069	50
1	132070	50
1	132071	50
1	132072	49
1	132073	49
1	132074	48
1	132075	49
1	132076	49
1	132077	49
1	132078	49
1	132079	49
1	132080	49
1	132081	48
1	132082	48
1	132083	46
1	132084	45
1	132085	45
1	132086	45
1	132087	44
1	132088	44
1	132089	44
1	132090	45
1	132091	45
1	132092	45
1	132093	45
1	132094	44
1	132095	45
1	132096	45
1	132097	46
1	132098	44
1	132099	41
1	132100	42
1	132101	42
1	132102	41
1	132103	40
1	132104	40
1	132105	40
1	132106	39
1	132107	39
1	132108	39
1	132109	41
1	132110	39
1	132111	39
1	132112	37
1	132113	36
1	132114	36
1	132115	35
1	132116	33
1	132117	33
1	132118	33
1	132119	34
1	132120	33
1	132121	33
1	132122	33
1	132123	32
1	132124	32
1	132125	32
1	132126	32
1	132127	32
1	132128	32
1	132129	31
1	132130	31
1	132131	31
1	132132	30
1	132133	29
1	132134	29
1	132135	29
1	132136	29
1	132137	29
1	132138	29
1	132139	29
1	132140	28
1	132141	28
1	132142	27
1	132143	27
1	132144	27
1	132145	27
1	132146	27
1	132147	27
1	132148	27
1	132149	27
1	132150	26
1	132151	26
1	132152	25
1	132153	25
1	132154	25
1	132155	25
1	132156	24
1	132157	24
1	132158	16
1	132159	16
1	132160	16
1	132161	16
1	132162	16
1	132163	16
1	132164	16
1	132165	16
1	132166	16
1	132167	16
1	132168	16
1	132169	16
1	132170	16
1	132171	16
1	132172	16
1	132173	16
1	132174	1
1	132175	1
1	132176	1
1	132177	1
1	132178	1
1	132179	1
1	132180	1
1	132181	1
1	132182	1
1	132183	1
1	132184	1
1	132185	1
1	132186	1
1	132187	1
1	132188	1
1	132233	1
1	132234	1
1	132235	1
1	132236	1
1	132237	1
1	132238	2
1	132239	2
1	132240	2
1	132241	2
1	132242	2
1	132243	2
1	132244	4
1	132245	4
1	132246	4
1	132247	12
1	132248	12
1	132249	19
1	132250	22
1	132251	23
1	132252	23
1	132253	25
1	132254	26
1	132255	27
1	132256	27
1	132257	28
1	132258	29
1	132259	30
1	132260	30
1	132261	30
1	132262	30
1	132263	30
1	132264	30
1	132265	34
1	132266	35
1	132267	35
1	132268	36
1	132269	36
1	132270	37
1	132271	37
1	132272	39
1	132273	39
1	132274	39
1	132275	39
1	132276	41
1	132277	41
1	132278	42
1	132279	42
1	132280	45
1	132281	46
1	132282	49
1	132283	49
1	132284	52
1	132285	54
1	132286	54
1	132287	55
1	132288	55
1	132289	58
1	132290	58
1	132291	58
1	132292	59
1	132293	59
1	132294	60
1	132295	62
1	132296	65
1	132297	67
1	132298	67
1	132299	67
1	132300	68
1	132301	69
1	132302	69
1	132303	68
1	132304	67
1	132305	71
1	132306	72
1	132307	72
1	132308	72
1	132309	72
1	132310	72
1	132311	72
1	132312	73
1	132313	74
1	132314	75
1	132315	75
1	132316	75
1	132317	75
1	132318	75
1	132319	78
1	132320	78
1	132321	78
1	132322	79
1	132323	81
1	132324	81
1	132325	83
1	132326	84
1	132327	84
1	132328	85
1	132329	85
1	132330	85
1	132331	86
1	132332	86
1	132333	87
1	132334	89
1	132335	89
1	132336	91
1	132337	90
1	132338	90
1	132339	90
1	132340	90
1	132341	90
1	132342	90
1	132343	91
1	132344	92
1	132345	95
1	132346	95
1	132347	94
1	132348	94
1	132349	94
1	132350	95
1	132351	95
1	132352	95
1	132353	95
1	132354	96
1	132355	96
1	132356	97
1	132357	96
1	132358	97
1	132359	98
1	132360	99
1	132361	99
1	132362	99
1	132363	99
1	132364	100
1	132365	99
1	132366	100
1	132367	100
1	132368	100
1	132369	99
1	132370	99
1	132371	98
1	132372	98
1	132373	98
1	132374	98
1	132375	99
1	132376	101
1	132377	100
1	132378	98
1	132379	99
1	132380	99
1	132381	102
1	132382	102
1	132383	103
1	132384	102
1	132385	101
1	132386	102
1	132387	101
1	132388	101
1	132389	101
1	132390	103
1	132391	104
1	132392	104
1	132393	104
1	132394	105
1	132395	106
1	132396	106
1	132397	107
1	132398	109
1	132399	113
1	132400	112
1	132401	112
1	132402	111
1	132403	112
1	132404	112
1	132405	114
1	132406	115
1	132407	116
1	132408	115
1	132409	114
1	132410	114
1	132411	114
1	132412	116
1	132413	116
1	132414	116
1	132415	117
1	132416	111
1	132417	108
1	132418	109
1	132419	111
1	132420	111
1	132421	111
1	132422	114
1	132423	114
1	132424	116
1	132425	118
1	132426	118
1	132427	119
1	132428	120
1	132429	118
1	132430	118
1	132431	112
1	132432	113
1	132433	112
1	132434	115
1	132435	116
1	132436	117
1	132437	117
1	132438	119
1	132439	119
1	132440	117
1	132441	117
1	132442	117
1	132443	118
1	132444	121
1	132445	124
1	132446	121
1	132447	120
1	132448	119
1	132449	119
1	132450	119
1	132451	119
1	132452	120
1	132453	120
1	132454	123
1	132455	124
1	132456	124
1	132457	124
1	132458	127
1	132459	128
1	132460	130
1	132461	134
1	132462	133
1	132463	134
1	132464	134
1	132465	133
1	132466	133
1	132467	133
1	132468	134
1	132469	136
1	132470	136
1	132471	141
1	132472	143
1	132473	140
1	132474	141
1	132475	146
1	132476	152
1	132477	151
1	132478	154
1	132479	154
1	132480	154
1	132481	154
1	132482	153
1	132483	158
1	132484	160
1	132485	163
1	132486	163
1	132487	163
1	132488	164
1	132489	165
1	132490	164
1	132491	167
1	132492	168
1	132493	169
1	132494	173
1	132495	173
1	132496	178
1	132497	178
1	132498	178
1	132499	178
1	132500	179
1	132501	178
1	132502	179
1	132503	181
1	132504	182
1	132505	184
1	132506	183
1	132507	182
1	132508	183
1	132509	183
1	132510	182
1	132511	182
1	132512	184
1	132513	183
1	132514	184
1	132515	183
1	132516	183
1	132517	181
1	132518	181
1	132519	179
1	132520	179
1	132521	179
1	132522	172
1	132523	170
1	132524	168
1	132525	167
1	132526	165
1	132527	167
1	132528	165
1	132529	165
1	132530	164
1	132531	168
1	132532	165
1	132533	165
1	132534	162
1	132535	163
1	132536	163
1	132537	163
1	132538	165
1	132539	164
1	132540	166
1	132541	165
1	132542	165
1	132543	164
1	132544	165
1	132545	165
1	132546	165
1	132547	163
1	132548	161
1	132549	162
1	132550	160
1	132551	161
1	132552	158
1	132553	156
1	132554	156
1	132555	157
1	132556	157
1	132557	159
1	132558	162
1	132559	162
1	132560	165
1	132561	165
1	132562	164
1	132563	164
1	132564	163
1	132565	165
1	132566	162
1	132567	162
1	132568	162
1	132569	160
1	132570	159
1	132571	156
1	132572	157
1	132573	157
1	132574	159
1	132575	156
1	132576	157
1	132577	159
1	132578	158
1	132579	158
1	132580	158
1	132581	160
1	132582	159
1	132583	160
1	132584	162
1	132585	160
1	132586	159
1	132587	159
1	132588	160
1	132589	161
1	132590	162
1	132591	164
1	132592	164
1	132593	164
1	132594	167
1	132595	170
1	132596	168
1	132597	169
1	132598	169
1	132599	168
1	132600	168
1	132601	169
1	132602	168
1	132603	167
1	132604	167
1	132605	165
1	132606	164
1	132607	161
1	132608	162
1	132609	162
1	132610	161
1	132611	161
1	132612	155
1	132613	155
1	132614	153
1	132615	155
1	132616	155
1	132617	157
1	132618	154
1	132619	153
1	132620	151
1	132621	148
1	132622	144
1	132623	141
1	132624	143
1	132625	142
1	132626	140
1	132627	136
1	132628	135
1	132629	134
1	132630	133
1	132631	135
1	132632	136
1	132633	138
1	132634	135
1	132635	133
1	132636	129
1	132637	130
1	132638	128
1	132639	127
1	132640	126
1	132641	126
1	132642	126
1	132643	125
1	132644	124
1	132645	122
1	132646	121
1	132647	120
1	132648	120
1	132649	121
1	132650	121
1	132651	123
1	132652	124
1	132653	124
1	132654	123
1	132655	122
1	132656	119
1	132657	120
1	132658	120
1	132659	121
1	132660	121
1	132661	123
1	132662	123
1	132663	121
1	132664	121
1	132665	121
1	132666	123
1	132667	123
1	132668	125
1	132669	126
1	132670	125
1	132671	126
1	132672	124
1	132673	122
1	132674	124
1	132675	124
1	132676	125
1	132677	127
1	132678	127
1	132679	128
1	132680	128
1	132681	128
1	132682	126
1	132683	126
1	132684	126
1	132685	126
1	132686	124
1	132687	123
1	132688	122
1	132689	122
1	132690	123
1	132691	123
1	132692	124
1	132693	125
1	132694	125
1	132695	121
1	132696	120
1	132697	122
1	132698	116
1	132699	116
1	132700	115
1	132701	115
1	132702	114
1	132703	114
1	132704	114
1	132705	113
1	132706	113
1	132707	114
1	132708	112
1	132709	111
1	132710	111
1	132711	108
1	132712	105
1	132713	105
1	132714	104
1	132715	104
1	132716	106
1	132717	107
1	132718	108
1	132719	107
1	132720	106
1	132721	105
1	132722	106
1	132723	105
1	132724	105
1	132725	105
1	132726	107
1	132727	106
1	132728	106
1	132729	105
1	132730	104
1	132731	104
1	132732	102
1	132733	102
1	132734	103
1	132735	102
1	132736	101
1	132737	101
1	132738	101
1	132739	100
1	132740	99
1	132741	98
1	132742	98
1	132743	100
1	132744	102
1	132745	100
1	132746	99
1	132747	99
1	132748	98
1	132749	99
1	132750	101
1	132751	101
1	132752	100
1	132753	101
1	132754	98
1	132755	98
1	132756	98
1	132757	98
1	132758	93
1	132759	95
1	132760	96
1	132761	98
1	132762	96
1	132763	95
1	132764	94
1	132765	94
1	132766	91
1	132767	90
1	132768	90
1	132769	90
1	132770	89
1	132771	90
1	132772	90
1	132773	89
1	132774	90
1	132775	90
1	132776	91
1	132777	91
1	132778	91
1	132779	91
1	132780	89
1	132781	90
1	132782	90
1	132783	89
1	132784	87
1	132785	87
1	132786	85
1	132787	85
1	132788	84
1	132789	84
1	132790	84
1	132791	84
1	132792	84
1	132793	83
1	132794	81
1	132795	83
1	132796	83
1	132797	83
1	132798	82
1	132799	82
1	132800	79
1	132801	79
1	132802	78
1	132803	75
1	132804	73
1	132805	73
1	132806	73
1	132807	73
1	132808	72
1	132809	72
1	132810	70
1	132811	70
1	132812	69
1	132813	69
1	132814	71
1	132815	71
1	132816	70
1	132817	71
1	132818	71
1	132819	69
1	132820	69
1	132821	68
1	132822	67
1	132823	67
1	132824	67
1	132825	66
1	132826	67
1	132827	66
1	132828	64
1	132829	63
1	132830	62
1	132831	61
1	132832	61
1	132833	59
1	132834	59
1	132835	59
1	132836	59
1	132837	59
1	132838	57
1	132839	57
1	132840	57
1	132841	56
1	132842	56
1	132843	55
1	132844	54
1	132845	54
1	132846	54
1	132847	54
1	132848	53
1	132849	54
1	132850	54
1	132851	54
1	132852	54
1	132853	54
1	132854	52
1	132855	52
1	132856	52
1	132857	51
1	132858	51
1	132859	51
1	132860	52
1	132861	52
1	132862	52
1	132863	52
1	132864	49
1	132865	49
1	132866	50
1	132867	46
1	132868	44
1	132869	40
1	132870	40
1	132871	42
1	132872	42
1	132873	41
1	132874	41
1	132875	40
1	132876	38
1	132877	36
1	132878	36
1	132879	35
1	132880	34
1	132881	35
1	132882	35
1	132883	35
1	132884	31
1	132885	32
1	132886	31
1	132887	31
1	132888	34
1	132889	34
1	132890	34
1	132891	34
1	132892	33
1	132893	31
1	132894	31
1	132895	31
1	132896	31
1	132897	31
1	132898	32
1	132899	33
1	132900	32
1	132901	29
1	132902	27
1	132903	27
1	132904	27
1	132905	27
1	132906	27
1	132907	28
1	132908	30
1	132909	30
1	132910	31
1	132911	30
1	132912	30
1	132913	30
1	132914	31
1	132915	32
1	132916	32
1	132917	34
1	132918	34
1	132919	34
1	132920	38
1	132921	40
1	132922	41
1	132923	43
1	132924	43
1	132925	43
1	132926	45
1	132927	47
1	132928	48
1	132929	49
1	132930	50
1	132931	52
1	132932	50
1	132933	50
1	132934	52
1	132935	53
1	132936	54
1	132937	54
1	132938	53
1	132939	55
1	132940	55
1	132941	56
1	132942	56
1	132943	56
1	132944	58
1	132945	58
1	132946	57
1	132947	57
1	132948	58
1	132949	58
1	132950	59
1	132951	60
1	132952	62
1	132953	62
1	132954	62
1	132955	63
1	132956	63
1	132957	65
1	132958	69
1	132959	72
1	132960	73
1	132961	77
1	132962	79
1	132963	83
1	132964	83
1	132965	83
1	132966	83
1	132967	83
1	132968	84
1	132969	84
1	132970	86
1	132971	86
1	132972	86
1	132973	87
1	132974	88
1	132975	88
1	132976	88
1	132977	87
1	132978	87
1	132979	87
1	132980	87
1	132981	87
1	132982	87
1	132983	87
1	132984	87
1	132985	88
1	132986	88
1	132987	89
1	132988	89
1	132989	92
1	132990	93
1	132991	95
1	132992	93
1	132993	94
1	132994	94
1	132995	94
1	132996	94
1	132997	94
1	132998	94
1	132999	95
1	133000	95
1	133001	96
1	133002	98
1	133003	98
1	133004	98
1	133005	98
1	133006	100
1	133007	102
1	133008	104
1	133009	103
1	133010	107
1	133011	108
1	133012	108
1	133013	108
1	133014	108
1	133015	110
1	133016	110
1	133017	110
1	133018	110
1	133019	111
1	133020	111
1	133021	112
1	133022	111
1	133023	109
1	133024	112
1	133025	113
1	133026	113
1	133027	115
1	133028	115
1	133029	116
1	133030	117
1	133031	122
1	133032	121
1	133033	120
1	133034	120
1	133035	120
1	133036	120
1	133037	120
1	133038	120
1	133039	120
1	133040	120
1	133041	118
1	133042	118
1	133043	118
1	133044	120
1	133045	120
1	133046	121
1	133047	121
1	133048	120
1	133049	118
1	133050	117
1	133051	115
1	133052	115
1	133053	115
1	133054	114
1	133055	114
1	133056	113
1	133057	113
1	133058	112
1	133059	114
1	133060	115
1	133061	116
1	133062	113
1	133063	113
1	133064	113
1	133065	113
1	133066	114
1	133067	116
1	133068	115
1	133069	117
1	133070	115
1	133071	112
1	133072	113
1	133073	110
1	133074	110
1	133075	110
1	133076	109
1	133077	107
1	133078	105
1	133079	106
1	133080	106
1	133081	106
1	133082	109
1	133083	108
1	133084	112
1	133085	113
1	133086	110
1	133087	111
1	133088	112
1	133089	111
1	133090	111
1	133091	113
1	133092	113
1	133093	113
1	133094	113
1	133095	113
1	133096	112
1	133097	112
1	133098	112
1	133099	111
1	133100	111
1	133101	111
1	133102	111
1	133103	110
1	133104	110
1	133105	110
1	133106	109
1	133107	107
1	133108	107
1	133109	106
1	133110	105
1	133111	104
1	133112	100
1	133113	98
1	133114	97
1	133115	97
1	133116	96
1	133117	96
1	133118	96
1	133119	95
1	133120	95
1	133121	94
1	133122	94
1	133123	94
1	133124	93
1	133125	92
1	133126	91
1	133127	91
1	133128	91
1	133129	90
1	133130	90
1	133131	90
1	133132	90
1	133133	89
1	133134	88
1	133135	88
1	133136	86
1	133137	85
1	133138	85
1	133139	85
1	133140	84
1	133141	83
1	133142	82
1	133143	79
1	133144	79
1	133145	83
1	133146	81
1	133147	79
1	133148	79
1	133149	79
1	133150	77
1	133151	77
1	133152	78
1	133153	77
1	133154	77
1	133155	77
1	133156	75
1	133157	74
1	133158	72
1	133159	72
1	133160	71
1	133161	69
1	133162	68
1	133163	68
1	133164	68
1	133165	68
1	133166	67
1	133167	66
1	133168	65
1	133169	65
1	133170	65
1	133171	65
1	133172	64
1	133173	62
1	133174	62
1	133175	57
1	133176	56
1	133177	56
1	133178	54
1	133179	54
1	133180	53
1	133181	50
1	133182	49
1	133183	49
1	133184	48
1	133185	48
1	133186	48
1	133187	48
1	133188	48
1	133189	48
1	133190	47
1	133191	47
1	133192	47
1	133193	47
1	133194	47
1	133195	46
1	133196	46
1	133197	44
1	133198	43
1	133199	40
1	133200	39
1	133201	38
1	133202	38
1	133203	38
1	133204	38
1	133205	37
1	133206	36
1	133207	35
1	133208	35
1	133209	33
1	133210	31
1	133211	30
1	133212	29
1	133213	29
1	133214	29
1	133215	28
1	133216	27
1	133217	27
1	133218	24
1	133219	24
1	133220	20
1	133221	20
1	133222	19
1	133223	18
1	133224	18
1	133225	18
1	133226	16
1	133227	15
1	133228	15
1	133229	15
1	133230	15
1	133231	15
1	133232	12
1	133233	12
1	133234	11
1	133235	11
1	133236	10
1	133237	9
1	133238	9
1	133239	7
1	133240	7
1	133241	7
1	133242	7
1	133243	6
1	133244	6
1	133245	6
1	133246	6
1	133247	3
1	133248	3
1	133249	3
1	133250	2
1	133251	2
1	133252	1
1	133253	1
1	133254	5
1	133255	5
1	133256	6
1	133257	7
1	133258	7
1	133259	7
1	133260	9
1	133261	11
1	133262	14
1	133263	14
1	133264	14
1	133265	14
1	133266	17
1	133267	18
1	133268	18
1	133269	20
1	133270	20
1	133271	20
1	133272	21
1	133273	24
1	133274	24
1	133275	29
1	133276	32
1	133277	32
1	133278	33
1	133279	34
1	133280	34
1	133281	38
1	133282	38
1	133283	39
1	133284	41
1	133285	41
1	133286	43
1	133287	43
1	133288	44
1	133289	45
1	133290	45
1	133291	45
1	133292	47
1	133293	49
1	133294	50
1	133295	50
1	133296	52
1	133297	53
1	133298	54
1	133299	55
1	133300	55
1	133301	55
1	133302	55
1	133303	56
1	133304	58
1	133305	59
1	133306	59
1	133307	59
1	133308	59
1	133309	59
1	133310	61
1	133311	61
1	133312	61
1	133313	67
1	133314	69
1	133315	69
1	133316	70
1	133317	70
1	133318	70
1	133319	72
1	133320	72
1	133321	72
1	133322	74
1	133323	76
1	133324	78
1	133325	80
1	133326	80
1	133327	80
1	133328	80
1	133329	81
1	133330	81
1	133331	84
1	133332	84
1	133333	85
1	133334	86
1	133335	87
1	133336	87
1	133337	87
1	133338	88
1	133339	89
1	133340	89
1	133341	87
1	133342	88
1	133343	89
1	133344	90
1	133345	91
1	133346	94
1	133347	98
1	133348	98
1	133349	100
1	133350	100
1	133351	103
1	133352	103
1	133353	105
1	133354	105
1	133355	105
1	133356	106
1	133357	109
1	133358	110
1	133359	112
1	133360	114
1	133361	115
1	133362	117
1	133363	117
1	133364	119
1	133365	119
1	133366	119
1	133367	119
1	133368	119
1	133369	119
1	133370	119
1	133371	119
1	133372	119
1	133373	119
1	133374	119
1	133375	120
1	133376	121
1	133377	121
1	133378	122
1	133379	122
1	133380	123
1	133381	123
1	133382	124
1	133383	124
1	133384	124
1	133385	124
1	133386	124
1	133387	124
1	133388	127
1	133389	128
1	133390	128
1	133391	128
1	133392	127
1	133393	127
1	133394	127
1	133395	127
1	133396	127
1	133397	127
1	133398	127
1	133399	127
1	133400	127
1	133401	127
1	133402	126
1	133403	126
1	133404	121
1	133405	120
1	133406	117
1	133407	116
1	133408	116
1	133409	116
1	133410	116
1	133411	116
1	133412	113
1	133413	109
1	133414	108
1	133415	102
1	133416	82
1	133417	69
1	133418	49
1	133419	49
1	133509	31
1	133510	31
1	133511	31
1	133512	31
1	133513	31
1	133514	31
1	133515	31
1	133516	31
1	133517	31
1	133518	31
1	133519	31
1	133520	31
1	133521	33
1	133522	33
1	133523	33
1	133524	33
1	133525	33
1	133526	33
1	133527	33
1	133528	33
1	133529	33
1	133530	33
1	133531	33
1	133532	33
1	133533	33
1	133534	33
1	133535	33
1	133536	33
1	133537	33
1	133538	33
1	133539	33
1	133540	33
1	133541	36
1	133542	36
1	133543	36
1	133544	38
1	133545	38
1	133546	38
1	133547	38
1	133548	38
1	133549	40
1	133550	41
1	133551	42
1	133552	42
1	133553	45
1	133554	45
1	133555	45
1	133556	45
1	133557	45
1	133558	46
1	133559	46
1	133560	47
1	133561	49
1	133562	50
1	133563	53
1	133564	53
1	133565	53
1	133566	53
1	133567	54
1	133568	57
1	133569	57
1	133570	59
1	133571	58
1	133572	56
1	133573	57
1	133574	57
1	133575	59
1	133576	59
1	133577	61
1	133578	61
1	133579	61
1	133580	59
1	133581	59
1	133582	59
1	133583	60
1	133584	61
1	133585	63
1	133586	63
1	133587	62
1	133588	62
1	133589	62
1	133590	60
1	133591	60
1	133592	60
1	133593	62
1	133594	64
1	133595	64
1	133596	64
1	133597	63
1	133598	63
1	133599	63
1	133600	63
1	133601	62
1	133602	60
1	133603	60
1	133604	60
1	133605	59
1	133606	62
1	133607	62
1	133608	62
1	133609	62
1	133610	62
1	133611	62
1	133612	63
1	133613	63
1	133614	63
1	133615	62
1	133616	62
1	133617	62
1	133618	60
1	133619	59
1	133620	59
1	133621	59
1	133622	59
1	133623	60
1	133624	63
1	133625	66
1	133626	65
1	133627	65
1	133628	64
1	133629	64
1	133630	63
1	133631	62
1	133632	62
1	133633	64
1	133634	64
1	133635	65
1	133636	65
1	133637	63
1	133638	64
1	133639	64
1	133640	64
1	133641	60
1	133642	63
1	133643	63
1	133644	65
1	133645	65
1	133646	64
1	133647	64
1	133648	64
1	133649	64
1	133650	64
1	133651	64
1	133652	64
1	133653	64
1	133654	62
1	133655	62
1	133656	62
1	133657	62
1	133658	62
1	133659	61
1	133660	60
1	133661	60
1	133662	60
1	133663	60
1	133664	61
1	133665	63
1	133666	63
1	133667	65
1	133668	65
1	133669	64
1	133670	64
1	133671	65
1	133672	65
1	133673	66
1	133674	66
1	133675	66
1	133676	66
1	133677	66
1	133678	65
1	133679	65
1	133680	63
1	133681	63
1	133682	61
1	133683	61
1	133684	61
1	133685	62
1	133686	62
1	133687	61
1	133688	59
1	133689	58
1	133690	58
1	133691	58
1	133692	58
1	133693	58
1	133694	58
1	133695	58
1	133696	58
1	133697	58
1	133698	59
1	133699	59
1	133700	60
1	133701	58
1	133702	57
1	133703	57
1	133704	56
1	133705	54
1	133706	54
1	133707	59
1	133708	59
1	133709	58
1	133710	58
1	133711	56
1	133712	55
1	133713	54
1	133714	54
1	133715	54
1	133716	54
1	133717	56
1	133718	55
1	133719	54
1	133720	54
1	133721	54
1	133722	54
1	133723	54
1	133724	53
1	133725	53
1	133726	54
1	133727	54
1	133728	50
1	133729	51
1	133730	51
1	133731	50
1	133732	50
1	133733	51
1	133734	51
1	133735	51
1	133736	51
1	133737	52
1	133738	52
1	133739	53
1	133740	55
1	133741	55
1	133742	56
1	133743	56
1	133744	57
1	133745	57
1	133746	57
1	133747	57
1	133748	57
1	133749	55
1	133750	55
1	133751	55
1	133752	55
1	133753	56
1	133754	55
1	133755	58
1	133756	58
1	133757	58
1	133758	58
1	133759	58
1	133760	58
1	133761	58
1	133762	58
1	133763	56
1	133764	53
1	133765	0
1	133766	3
1	133767	50
1	133768	50
1	133769	50
1	133770	50
1	133771	50
1	133772	50
1	133773	51
1	133774	52
1	133775	53
1	133776	55
1	133777	54
1	133778	51
1	133779	53
1	133780	53
1	133781	49
1	133782	49
1	133783	49
1	133784	49
1	133785	49
1	133786	49
1	133787	47
1	133788	46
1	133789	46
1	133790	46
1	133791	46
1	133792	46
1	133793	46
1	133794	46
1	133795	46
1	133796	46
1	133797	46
1	133798	46
1	133799	0
1	133800	46
1	133801	46
1	133802	46
1	133803	46
1	133804	46
1	133805	46
1	133806	46
1	133807	46
1	133808	42
1	133809	42
1	133810	46
1	133811	46
1	133812	46
1	133813	46
1	133814	46
1	133815	46
1	133816	46
1	133817	46
1	133818	46
1	133819	42
1	133820	42
1	133821	42
1	133822	42
1	133823	42
1	133824	42
1	133825	42
1	133826	42
1	133827	42
1	133828	42
1	133829	42
1	133830	42
1	133831	42
1	133832	42
1	133833	42
1	133834	42
1	133835	41
1	133836	40
1	133837	40
1	133838	40
1	133839	37
1	133840	37
1	133841	37
1	133842	37
1	133843	37
1	133844	37
1	133845	37
1	133900	2
1	133901	2
1	133902	3
1	133903	3
1	133904	3
1	133905	3
1	133906	3
1	133907	3
1	133908	3
1	133909	3
1	133910	3
1	133911	3
1	133912	3
1	133913	3
1	133914	3
1	133915	3
1	133916	3
1	133917	3
1	133918	3
1	133919	3
1	133920	3
1	133921	3
1	133922	3
1	133923	3
1	133924	5
1	133925	5
1	133926	5
1	133927	5
1	133928	5
1	133929	5
1	133930	5
1	133931	5
1	133932	5
1	133933	5
1	133934	5
1	133935	5
1	133936	5
1	133937	5
1	133938	5
1	133939	5
1	133940	5
1	133941	5
1	133942	5
1	133943	5
1	133944	5
1	133945	5
1	133946	5
1	133947	5
1	133948	5
1	133949	5
1	133950	5
1	133951	5
1	133952	5
1	133953	5
1	133954	5
1	133955	5
1	133956	5
1	133957	5
1	133958	5
1	133959	5
1	133960	5
1	133961	5
1	133962	5
1	133963	5
1	133964	5
1	133965	5
1	133966	5
1	133967	5
1	133968	5
1	133969	5
1	133970	5
1	133971	3
1	133972	4
1	133973	4
1	133974	5
1	133975	5
1	133976	5
1	133977	5
1	133978	6
1	133979	6
1	133980	6
1	133981	6
1	133982	6
1	133983	6
1	133984	6
1	133985	6
1	133986	6
1	133987	6
1	133988	6
1	133989	6
1	133990	6
1	133991	6
1	133992	6
1	133993	6
1	133994	6
1	133995	6
1	133996	6
1	133997	6
1	133998	6
1	133999	6
1	134000	6
1	134001	6
1	134002	6
1	134003	6
1	134004	6
1	134005	6
1	134006	6
1	134007	6
1	134008	6
1	134009	6
1	134010	6
1	134011	6
1	134012	6
1	134013	6
1	134014	6
1	134015	6
1	134016	6
1	134017	6
1	134018	6
1	134019	6
1	134020	7
1	134021	7
1	134022	7
1	134023	7
1	134024	7
1	134025	7
1	134026	7
1	134027	7
1	134028	7
1	134029	7
1	134030	7
1	134031	7
1	134032	7
1	134033	7
1	134034	7
1	134035	7
1	134036	7
1	134037	7
1	134038	7
1	134039	7
1	134040	7
1	134041	7
1	134042	7
1	134043	7
1	134044	7
1	134045	7
1	134046	7
1	134047	7
1	134048	7
1	134049	7
1	134050	7
1	134051	7
1	134052	7
1	134053	5
1	134054	5
1	134055	5
1	134056	5
1	134057	5
1	134058	5
1	134059	5
1	134060	5
1	134061	6
1	134062	6
1	134063	6
1	134064	5
1	134065	5
1	134066	5
1	134067	5
1	134068	5
1	134069	5
1	134070	5
1	134071	5
1	134072	5
1	134073	5
1	134074	5
1	134075	5
1	134076	5
1	134077	5
1	134078	5
1	134079	5
1	134080	5
1	134081	5
1	134082	5
1	134083	5
1	134084	5
1	134085	5
1	134086	5
1	134087	5
1	134088	4
1	134089	4
1	134090	4
1	134091	4
1	134092	4
1	134093	4
1	134094	4
1	134095	3
1	134096	3
1	134097	3
1	134098	3
1	134099	3
1	134100	3
1	134101	3
1	134102	3
1	134103	3
1	134104	3
1	134105	3
1	134106	3
1	134107	3
1	134108	3
1	134109	3
1	134110	3
1	134111	3
1	134112	3
1	134113	3
1	134114	3
1	134115	3
1	134116	3
1	134117	2
1	134118	2
1	134119	2
1	134120	2
1	134121	2
1	134122	2
1	134123	2
1	134124	2
1	134125	2
1	134126	1
1	134127	1
1	134128	1
1	134129	1
1	134130	1
1	134131	1
1	134132	1
1	134133	1
1	134134	1
1	134135	1
1	134136	1
1	134137	1
1	134138	1
1	134139	1
1	134140	1
1	134141	1
1	134142	1
1	134143	1
1	134144	1
1	134145	1
1	134146	1
1	134147	1
1	134148	1
1	134149	1
1	134150	1
1	134151	1
1	134152	1
1	134153	1
1	134154	1
1	134155	1
1	134156	1
1	134157	1
1	134158	1
1	134159	1
1	134160	1
1	134161	1
1	134162	1
1	134163	1
1	134164	1
1	134165	1
1	134166	1
1	134167	1
1	134168	1
1	134169	1
1	134170	1
1	134171	1
1	134172	1
1	134173	1
1	134174	2
1	134175	2
1	134176	2
1	134177	2
1	134178	2
1	134179	2
1	134180	2
1	134181	2
1	134182	2
1	134183	2
1	134184	2
1	134185	2
1	134186	2
1	134187	2
1	134188	2
1	134189	2
1	134190	2
1	134191	2
1	134192	2
1	134193	2
1	134194	2
1	134195	2
1	134196	2
1	134197	2
1	134198	2
1	134199	2
1	134200	2
1	134201	2
1	134202	2
1	134203	2
1	134204	2
1	134205	2
1	134206	2
1	134207	2
1	134208	2
1	134209	2
1	134210	2
1	134211	2
1	134212	1
1	134213	1
1	134214	1
1	134215	1
1	134216	1
1	134217	1
1	134218	1
1	134219	1
1	134220	1
1	134221	1
1	134222	1
1	134223	1
1	134224	1
1	134225	1
1	134226	1
1	134227	1
1	134228	1
1	134229	1
1	134230	1
1	134231	1
1	134232	1
1	134233	1
1	134234	1
1	134235	1
1	134236	1
1	134237	1
1	134254	1
1	134255	1
1	134256	1
1	134257	1
1	134258	1
1	134259	1
1	134260	1
1	134261	1
1	134262	1
1	134263	2
1	134264	2
1	134265	2
1	134266	2
1	134267	2
1	134268	2
1	134269	2
1	134270	2
1	134271	2
1	134272	2
1	134273	2
1	134274	2
1	134275	2
1	134276	2
1	134277	2
1	134278	2
1	134279	2
1	134280	2
1	134281	2
1	134282	2
1	134283	2
1	134284	2
1	134285	2
1	134286	2
1	134287	3
1	134288	3
1	134289	3
1	134290	3
1	134291	3
1	134292	3
1	134293	3
1	134294	3
1	134295	3
1	134296	3
1	134297	3
1	134298	3
1	134299	3
1	134300	3
1	134301	3
1	134302	3
1	134303	3
1	134304	3
1	134305	3
1	134306	4
1	134307	4
1	134308	4
1	134309	4
1	134310	4
1	134311	4
1	134312	4
1	134313	4
1	134314	4
1	134315	5
1	134316	5
1	134317	5
1	134318	5
1	134319	5
1	134320	6
1	134321	6
1	134322	6
1	134323	6
1	134324	6
1	134325	6
1	134326	6
1	134327	6
1	134328	6
1	134329	6
1	134330	6
1	134331	6
1	134332	6
1	134333	6
1	134334	6
1	134335	6
1	134336	6
1	134337	6
1	134338	6
1	134339	6
1	134340	6
1	134341	6
1	134342	6
1	134343	6
1	134344	7
1	134345	7
1	134346	7
1	134347	7
1	134348	7
1	134349	7
1	134350	7
1	134351	7
1	134352	7
1	134353	7
1	134354	7
1	134355	7
1	134356	7
1	134357	7
1	134358	7
1	134359	7
1	134360	7
1	134361	7
1	134362	7
1	134363	7
1	134364	7
1	134365	7
1	134366	7
1	134367	6
1	134368	6
1	134369	6
1	134370	6
1	134371	6
1	134372	7
1	134373	7
1	134374	7
1	134375	7
1	134376	7
1	134377	7
1	134378	7
1	134379	7
1	134380	7
1	134381	7
1	134382	7
1	134383	7
1	134384	7
1	134385	7
1	134386	7
1	134387	7
1	134388	7
1	134389	7
1	134390	7
1	134391	7
1	134392	7
1	134393	7
1	134394	6
1	134395	7
1	134396	7
1	134397	7
1	134398	7
1	134399	7
1	134400	7
1	134401	11
1	134402	11
1	134403	11
1	134404	11
1	134405	11
1	134406	11
1	134407	11
1	134408	11
1	134409	11
1	134410	11
1	134411	11
1	134412	11
1	134413	11
1	134414	11
1	134415	11
1	134416	11
1	134417	11
1	134418	11
1	134419	11
1	134420	11
1	134421	11
1	134422	11
1	134423	11
1	134424	11
1	134425	11
1	134426	11
1	134427	11
1	134428	11
1	134429	11
1	134430	11
1	134431	11
1	134432	10
1	134433	10
1	134434	10
1	134435	10
1	134436	10
1	134437	10
1	134438	10
1	134439	10
1	134440	10
1	134441	10
1	134442	10
1	134443	10
1	134444	10
1	134445	10
1	134446	10
1	134447	10
1	134448	9
1	134449	9
1	134450	9
1	134451	9
1	134452	9
1	134453	9
1	134454	9
1	134455	9
1	134456	9
1	134457	9
1	134458	9
1	134459	9
1	134460	9
1	134461	9
1	134462	9
1	134463	9
1	134464	9
1	134465	7
1	134466	7
1	134467	7
1	134468	7
1	134469	7
1	134470	7
1	134471	7
1	134472	7
1	134473	7
1	134474	7
1	134475	7
1	134476	7
1	134477	7
1	134478	7
1	134479	7
1	134480	7
1	134481	7
1	134482	7
1	134483	7
1	134484	7
1	134485	7
1	134486	7
1	134487	7
1	134488	7
1	134489	7
1	134490	7
1	134491	7
1	134492	7
1	134493	4
1	134494	4
1	134495	4
1	134496	4
1	134497	4
1	134498	4
1	134499	4
1	134500	4
1	134501	4
1	134502	4
1	134503	4
1	134504	4
1	134505	4
1	134506	4
1	134507	4
1	134508	4
1	134509	4
1	134510	4
1	134511	3
1	134512	3
1	134513	3
1	134514	3
1	134515	3
1	134516	3
1	134517	3
1	134518	3
1	134519	3
1	134520	3
1	134521	3
1	134522	3
1	134523	3
1	134524	3
1	134525	3
1	134526	3
1	134527	3
1	134528	3
1	134529	3
1	134530	3
1	134531	3
1	134532	3
1	134533	3
1	134534	3
1	134535	3
1	134536	3
1	134537	3
1	134538	3
1	134539	3
1	134540	3
1	134541	3
1	134542	3
1	134543	1
1	134602	1
1	134603	1
1	134604	1
1	134605	1
1	134606	1
1	134607	1
1	134608	1
1	134609	1
1	134610	1
1	134611	1
1	134612	1
1	134613	1
1	134614	1
1	134615	1
1	134616	1
1	134617	1
1	134618	1
1	134619	1
1	134620	1
1	134621	1
1	134622	1
1	134623	1
1	134624	1
1	134625	1
1	134626	1
1	134627	1
1	134628	1
1	134629	1
1	134630	1
1	134631	1
1	134632	1
1	134633	1
1	134634	1
1	134635	1
1	134636	1
1	134637	1
1	134638	1
1	134639	1
1	134640	1
1	134641	1
1	134642	1
1	134643	1
1	134644	1
1	134645	1
1	134646	1
1	134647	2
1	134648	2
1	134649	2
1	134650	2
1	134651	2
1	134652	2
1	134653	2
1	134654	2
1	134655	2
1	134656	2
1	134657	2
1	134658	2
1	134659	2
1	134660	2
1	134661	2
1	134662	2
1	134663	2
1	134664	2
1	134665	2
1	134666	2
1	134667	2
1	134668	2
1	134669	2
1	134670	2
1	134671	2
1	134672	2
1	134673	2
1	134674	2
1	134675	2
1	134676	2
1	134677	2
1	134678	2
1	134679	2
1	134680	2
1	134681	2
1	134682	2
1	134683	2
1	134684	2
1	134685	2
1	134686	1
1	134687	1
1	134688	1
1	134689	1
1	134690	1
1	134691	1
1	134692	1
1	134693	1
1	134694	1
1	134695	1
1	134696	1
1	134697	1
1	134698	1
1	134699	1
1	134700	1
1	134701	1
1	134702	1
1	134703	1
1	134704	1
1	134705	1
1	134706	0
1	134707	1
1	134708	1
1	134709	1
1	134710	1
1	134711	1
1	134712	1
1	134713	1
1	134714	1
1	134715	1
1	134716	1
1	134717	1
1	134718	1
1	134719	1
1	134720	1
1	134721	1
1	134722	1
1	134723	1
1	134724	1
1	134725	1
1	134726	1
1	134727	1
1	134728	1
1	134729	1
1	134730	1
1	134731	1
1	134732	1
1	134733	1
1	134734	1
1	134735	1
1	134736	1
1	134737	1
1	134738	1
1	134739	1
1	134740	1
1	134741	1
1	134742	1
1	134743	1
1	134744	1
1	134745	1
1	134746	1
1	134747	1
1	134748	1
1	134749	1
1	134750	1
1	134751	1
1	134752	1
1	134753	1
1	134754	1
1	134755	1
1	134756	1
1	134757	1
1	134758	1
1	134759	1
1	134760	1
1	134761	1
1	134762	1
1	134763	1
1	134764	1
1	134765	1
1	134766	1
1	134767	1
1	134768	1
1	134842	19
1	134843	20
1	134844	20
1	134845	21
1	134846	21
1	134847	21
1	134848	23
1	134849	23
1	134850	23
1	134851	23
1	134852	23
1	134853	23
1	134854	23
1	134855	23
1	134856	23
1	134857	27
1	134858	28
1	134859	28
1	134860	28
1	134861	28
1	134862	28
1	134863	31
1	134864	31
1	134865	31
1	134866	31
1	134867	31
1	134868	31
1	134869	31
1	134870	31
1	134871	31
1	134872	31
1	134873	31
1	134874	31
1	134875	36
1	134876	36
1	134877	36
1	134878	36
1	134879	36
1	134880	36
1	134881	37
1	134882	37
1	134883	37
1	134884	38
1	134885	38
1	134886	38
1	134887	38
1	134888	40
1	134889	40
1	134890	40
1	134891	40
1	134892	41
1	134893	43
1	134894	43
1	134895	43
1	134896	43
1	134897	45
1	134898	45
1	134899	48
1	134900	50
1	134901	50
1	134902	50
1	134903	53
1	134904	55
1	134905	55
1	134906	54
1	134907	54
1	134908	54
1	134909	55
1	134910	55
1	134911	56
1	134912	56
1	134913	54
1	134914	54
1	134915	54
1	134916	54
1	134917	54
1	134918	54
1	134919	54
1	134920	55
1	134921	55
1	134922	56
1	134923	56
1	134924	57
1	134925	57
1	134926	57
1	134927	57
1	134928	54
1	134929	55
1	134930	55
1	134931	55
1	134932	55
1	134933	55
1	134934	53
1	134935	53
1	134936	53
1	134937	53
1	134938	53
1	134939	53
1	134940	52
1	134941	52
1	134942	52
1	134943	52
1	134944	52
1	134945	52
1	134946	52
1	134947	56
1	134948	56
1	134949	56
1	134950	56
1	134951	56
1	134952	56
1	134953	56
1	134954	56
1	134955	56
1	134956	56
1	134957	56
1	134958	56
1	134959	56
1	134960	54
1	134961	54
1	134962	54
1	134963	54
1	134964	54
1	134965	54
1	134966	57
1	134967	58
1	134968	59
1	134969	59
1	134970	59
1	134971	59
1	134972	59
1	134973	58
1	134974	58
1	134975	58
1	134976	58
1	134977	58
1	134978	58
1	134979	58
1	134980	57
1	134981	56
1	134982	56
1	134983	54
1	134984	52
1	134985	52
1	134986	51
1	134987	51
1	134988	45
1	134989	46
1	134990	46
1	134991	46
1	134992	46
1	134993	46
1	134994	46
1	134995	46
1	134996	46
1	134997	45
1	134998	45
1	134999	45
1	135000	45
1	135001	47
1	135002	47
1	135003	48
1	135004	48
1	135005	48
1	135006	48
1	135007	48
1	135008	46
1	135009	45
1	135010	45
1	135011	45
1	135012	45
1	135013	41
1	135014	40
1	135015	40
1	135016	40
1	135017	39
1	135018	40
1	135019	38
1	135020	37
1	135021	36
1	135022	38
1	135023	39
1	135024	39
1	135025	39
1	135026	38
1	135027	37
1	135028	38
1	135029	38
1	135030	38
1	135031	38
1	135032	38
1	135033	34
1	135034	34
1	135035	34
1	135036	33
1	135037	33
1	135038	33
1	135039	33
1	135040	32
1	135041	33
1	135042	33
1	135043	32
1	135044	30
1	135045	30
1	135046	30
1	135047	30
1	135048	23
1	135049	23
1	135050	23
1	135051	23
1	135052	23
1	135053	23
1	135054	23
1	135055	25
1	135056	25
1	135057	25
1	135058	25
1	135059	25
1	135060	25
1	135061	25
1	135062	24
1	135063	24
1	135064	24
1	135065	24
1	135066	19
1	135067	19
1	135068	19
1	135069	19
1	135070	19
1	135071	19
1	135072	19
1	135073	19
1	135074	19
1	135075	19
1	135076	20
1	135077	22
1	135078	22
1	135079	22
1	135080	22
1	135081	22
1	135082	22
1	135083	22
1	135084	23
1	135085	24
1	135086	24
1	135087	24
1	135088	23
1	135089	23
1	135090	23
1	135091	23
1	135092	23
1	135093	21
1	135094	22
1	135095	23
1	135096	26
1	135097	26
1	135098	26
1	135099	26
1	135100	26
1	135101	27
1	135102	25
1	135103	25
1	135104	25
1	135105	25
1	135106	25
1	135107	25
1	135108	25
1	135109	26
1	135110	26
1	135111	26
1	135112	26
1	135113	26
1	135114	26
1	135115	25
1	135116	25
1	135117	24
1	135118	22
1	135119	22
1	135120	22
1	135121	22
1	135122	22
1	135123	22
1	135124	22
1	135125	22
1	135126	22
1	135127	22
1	135128	23
1	135129	23
1	135130	23
1	135131	21
1	135132	21
1	135133	21
1	135134	21
1	135135	21
1	135136	26
1	135137	26
1	135138	26
1	135139	26
1	135140	25
1	135141	24
1	135142	24
1	135143	24
1	135144	24
1	135145	28
1	135146	28
1	135147	28
1	135148	28
1	135149	28
1	135150	28
1	135151	28
1	135152	28
1	135153	29
1	135154	28
1	135155	28
1	135156	28
1	135157	28
1	135158	29
1	135159	30
1	135160	30
1	135161	30
1	135162	30
1	135163	30
1	135164	30
1	135165	32
1	135166	32
1	135167	33
1	135168	33
1	135169	33
1	135170	33
1	135171	33
1	135172	33
1	135173	34
1	135174	34
1	135175	34
1	135176	34
1	135177	33
1	135178	33
1	135179	33
1	135180	33
1	135181	33
1	135182	33
1	135183	33
1	135184	33
1	135185	33
1	135186	33
1	135187	30
1	135188	30
1	135189	8
1	135190	8
1	135191	0
1	135192	0
1	135193	30
1	135194	22
1	135195	34
1	135196	34
1	135197	34
1	135198	34
1	135199	34
1	135200	34
1	135201	34
1	135202	34
1	135203	34
1	135204	34
1	135205	34
1	135206	34
1	135207	34
1	135208	32
1	135209	32
1	135210	32
1	135211	32
1	135212	32
1	135213	32
1	135214	32
1	135215	32
1	135216	32
1	135217	32
1	135218	32
1	135219	32
1	135220	32
1	135221	32
1	135222	32
1	135223	32
1	135224	32
1	135225	32
1	135226	32
1	135227	32
1	135228	32
1	135229	32
1	135230	31
1	135231	31
1	135232	31
1	135233	31
1	135234	31
1	135235	31
1	135236	30
1	135237	30
1	135238	29
1	135239	28
1	135240	28
1	135241	28
1	135242	28
1	135243	28
1	135244	22
1	135245	22
1	135246	22
1	135247	24
1	135248	2
1	135249	2
1	135250	2
1	135251	2
1	135252	2
1	135253	2
1	135254	2
1	135255	2
1	135256	2
1	135257	2
1	135258	2
1	135259	2
1	135260	2
1	135261	2
1	135262	2
1	135263	2
1	135264	2
1	135265	2
1	135266	2
1	135267	2
1	135268	2
1	135269	2
1	135270	2
1	135271	2
1	135272	2
1	135273	2
1	135274	2
1	135275	2
1	135276	2
1	135277	2
1	135278	2
1	135279	2
1	135280	2
1	135281	2
1	135282	2
1	135283	2
1	135284	2
1	135285	2
1	135286	2
1	135287	2
1	135288	2
1	135289	2
1	135290	2
1	135291	2
1	135292	2
1	135293	2
1	135294	2
1	135295	2
1	135296	2
1	135297	2
1	135298	2
1	135299	2
1	135300	2
1	135301	2
1	135302	2
1	135581	3
1	135582	3
1	135583	3
1	135584	3
1	135585	3
1	135586	3
1	135587	3
1	135588	3
1	135589	3
1	135590	3
1	135591	3
1	135592	3
1	135593	3
1	135594	4
1	135595	4
1	135596	4
1	135597	4
1	135598	4
1	135599	4
1	135600	4
1	135601	4
1	135602	4
1	135603	4
1	135604	4
1	135605	4
1	135606	4
1	135607	4
1	135608	4
1	135609	4
1	135610	4
1	135611	4
1	135612	4
1	135613	4
1	135614	4
1	135615	4
1	135616	4
1	135617	4
1	135618	4
1	135619	4
1	135620	4
1	135621	4
1	135622	4
1	135623	4
1	135624	4
1	135625	4
1	135626	4
1	135627	4
1	135628	4
1	135629	4
1	135630	4
1	135631	4
1	135632	4
1	135633	4
1	135634	4
1	135635	4
1	135636	4
1	135637	4
1	135638	4
1	135639	4
1	135640	4
1	135641	4
1	135642	4
1	135643	4
1	135644	4
1	135645	4
1	135646	4
1	135647	4
1	135648	4
1	135649	4
1	135650	4
1	135651	4
1	135652	4
1	135653	4
1	135654	4
1	135655	4
1	135656	4
1	135657	4
1	135658	4
1	135659	4
1	135660	4
1	135661	4
1	135662	4
1	135663	4
1	135664	4
1	135665	4
1	135666	4
1	135667	4
1	135668	4
1	135669	4
1	135670	4
1	135671	4
1	135672	4
1	135778	5
1	135779	5
1	135780	5
1	135781	5
1	135782	5
1	135783	5
1	135784	5
1	135785	5
1	135786	5
1	135787	5
1	135788	5
1	135789	5
1	135790	5
1	135791	5
1	135792	5
1	135793	5
1	135794	5
1	135795	5
1	135796	6
1	135797	6
1	135798	8
1	135799	8
1	135800	8
1	135801	8
1	135802	8
1	135803	8
1	135804	8
1	135805	8
1	135806	8
1	135807	8
1	135808	8
1	135809	8
1	135810	8
1	135811	10
1	135812	10
1	135813	10
1	135814	10
1	135815	10
1	135816	11
1	135817	11
1	135818	11
1	135819	11
1	135820	11
1	135821	11
1	135822	12
1	135823	12
1	135824	12
1	135825	12
1	135826	12
1	135827	12
1	135828	11
1	135829	12
1	135830	12
1	135831	12
1	135832	13
1	135833	13
1	135834	13
1	135835	13
1	135836	14
1	135837	14
1	135838	14
1	135839	14
1	135840	14
1	135841	16
1	135842	16
1	135843	16
1	135844	16
1	135845	16
1	135846	16
1	135847	17
1	135848	18
1	135849	18
1	135850	18
1	135851	18
1	135852	18
1	135853	18
1	135854	18
1	135855	18
1	135856	18
1	135857	18
1	135858	18
1	135859	22
1	135860	22
1	135861	22
1	135862	22
1	135863	22
1	135864	22
1	135865	22
1	135866	22
1	135867	22
1	135868	23
1	135869	24
1	135870	24
1	135871	24
1	135872	24
1	135873	27
1	135874	27
1	135875	27
1	135876	27
1	135877	27
1	135878	27
1	135879	26
1	135880	25
1	135881	25
1	135882	26
1	135883	28
1	135884	30
1	135885	30
1	135886	31
1	135887	31
1	135888	31
1	135889	31
1	135890	30
1	135891	30
1	135892	31
1	135893	31
1	135894	31
1	135895	31
1	135896	34
1	135897	36
1	135898	36
1	135899	36
1	135900	35
1	135901	36
1	135902	36
1	135903	36
1	135904	36
1	135905	36
1	135906	36
1	135907	36
1	135908	36
1	135909	35
1	135910	35
1	135911	35
1	135912	36
1	135913	36
1	135914	36
1	135915	36
1	135916	35
1	135917	37
1	135918	37
1	135919	40
1	135920	42
1	135921	42
1	135922	46
1	135923	47
1	135924	47
1	135925	47
1	135926	48
1	135927	49
1	135928	49
1	135929	49
1	135930	49
1	135931	49
1	135932	50
1	135933	52
1	135934	52
1	135935	53
1	135936	52
1	135937	52
1	135938	52
1	135939	52
1	135940	55
1	135941	55
1	135942	55
1	135943	55
1	135944	54
1	135945	55
1	135946	55
1	135947	55
1	135948	55
1	135949	53
1	135950	52
1	135951	53
1	135952	53
1	135953	53
1	135954	51
1	135955	51
1	135956	51
1	135957	51
1	135958	53
1	135959	55
1	135960	55
1	135961	55
1	135962	55
1	135963	56
1	135964	56
1	135965	56
1	135966	57
1	135967	57
1	135968	57
1	135969	58
1	135970	58
1	135971	59
1	135972	58
1	135973	59
1	135974	60
1	135975	61
1	135976	61
1	135977	64
1	135978	64
1	135979	67
1	135980	67
1	135981	69
1	135982	69
1	135983	68
1	135984	68
1	135985	70
1	135986	70
1	135987	69
1	135988	69
1	135989	69
1	135990	70
1	135991	69
1	135992	70
1	135993	70
1	135994	74
1	135995	74
1	135996	73
1	135997	74
1	135998	73
1	135999	72
1	136000	72
1	136001	72
1	136002	72
1	136003	74
1	136004	74
1	136005	74
1	136006	74
1	136007	71
1	136008	70
1	136009	70
1	136010	70
1	136011	70
1	136012	70
1	136013	70
1	136014	69
1	136015	69
1	136016	70
1	136017	71
1	136018	71
1	136019	71
1	136020	71
1	136021	71
1	136022	69
1	136023	71
1	136024	71
1	136025	72
1	136026	71
1	136027	70
1	136028	70
1	136029	68
1	136030	68
1	136031	68
1	136032	68
1	136033	67
1	136034	65
1	136035	65
1	136036	65
1	136037	66
1	136038	68
1	136039	68
1	136040	66
1	136041	66
1	136042	68
1	136043	64
1	136044	64
1	136045	64
1	136046	64
1	136047	64
1	136048	66
1	136049	66
1	136050	69
1	136051	67
1	136052	66
1	136053	66
1	136054	67
1	136055	66
1	136056	66
1	136057	65
1	136058	65
1	136059	65
1	136060	65
1	136061	63
1	136062	63
1	136063	60
1	136064	60
1	136065	60
1	136066	62
1	136067	63
1	136068	63
1	136069	63
1	136070	63
1	136071	62
1	136072	62
1	136073	61
1	136074	60
1	136075	60
1	136076	61
1	136077	60
1	136078	59
1	136079	59
1	136080	59
1	136081	59
1	136082	59
1	136083	57
1	136084	59
1	136085	60
1	136086	62
1	136087	60
1	136088	60
1	136089	60
1	136090	61
1	136091	61
1	136092	61
1	136093	61
1	136094	61
1	136095	61
1	136096	61
1	136097	61
1	136098	61
1	136099	61
1	136100	62
1	136101	59
1	136102	57
1	136103	57
1	136104	57
1	136105	57
1	136106	57
1	136107	56
1	136108	56
1	136109	56
1	136110	56
1	136111	56
1	136112	56
1	136113	56
1	136114	56
1	136115	55
1	136116	55
1	136117	57
1	136118	56
1	136119	56
1	136120	54
1	136121	54
1	136122	53
1	136123	55
1	136124	55
1	136125	55
1	136126	54
1	136127	54
1	136128	54
1	136129	54
1	136130	53
1	136131	53
1	136132	53
1	136133	53
1	136134	53
1	136135	52
1	136136	51
1	136137	49
1	136138	50
1	136139	50
1	136140	50
1	136141	50
1	136142	50
1	136143	49
1	136144	49
1	136145	45
1	136146	48
1	136147	48
1	136148	47
1	136149	47
1	136150	47
1	136151	47
1	136152	47
1	136153	48
1	136154	48
1	136155	48
1	136156	48
1	136157	48
1	136158	48
1	136159	47
1	136160	47
1	136161	46
1	136162	44
1	136163	44
1	136164	44
1	136165	45
1	136166	43
1	136167	45
1	136168	45
1	136169	45
1	136170	45
1	136171	44
1	136172	45
1	136173	44
1	136174	46
1	136175	46
1	136176	46
1	136177	48
1	136178	49
1	136179	49
1	136180	49
1	136181	49
1	136182	48
1	136183	48
1	136184	49
1	136185	49
1	136186	50
1	136187	50
1	136188	49
1	136189	49
1	136190	51
1	136191	51
1	136192	51
1	136193	52
1	136194	52
1	136195	52
1	136196	52
1	136197	52
1	136198	54
1	136199	54
1	136200	54
1	136201	53
1	136202	51
1	136203	51
1	136204	51
1	136205	50
1	136206	50
1	136207	50
1	136208	50
1	136209	50
1	136210	50
1	136211	50
1	136212	50
1	136213	49
1	136214	48
1	136215	47
1	136216	47
1	136217	48
1	136218	48
1	136219	48
1	136220	49
1	136221	49
1	136222	49
1	136223	49
1	136224	48
1	136225	48
1	136226	48
1	136227	48
1	136228	48
1	136229	47
1	136230	45
1	136231	44
1	136232	44
1	136233	44
1	136234	44
1	136235	44
1	136236	44
1	136237	44
1	136238	44
1	136239	42
1	136240	41
1	136241	41
1	136242	41
1	136243	41
1	136244	41
1	136245	41
1	136246	42
1	136247	42
1	136248	42
1	136249	41
1	136250	41
1	136251	41
1	136252	43
1	136253	42
1	136254	42
1	136255	42
1	136256	42
1	136257	39
1	136258	41
1	136259	42
1	136260	42
1	136261	44
1	136262	44
1	136263	44
1	136264	43
1	136265	42
1	136266	43
1	136267	44
1	136268	44
1	136269	44
1	136270	44
1	136271	43
1	136272	43
1	136273	43
1	136274	43
1	136275	43
1	136276	42
1	136277	41
1	136278	42
1	136279	42
1	136280	42
1	136281	42
1	136282	45
1	136283	44
1	136284	44
1	136285	44
1	136286	38
1	136287	42
1	136288	43
1	136289	43
1	136290	44
1	136291	45
1	136292	44
1	136293	45
1	136294	46
1	136295	48
1	136296	49
1	136297	48
1	136298	48
1	136299	48
1	136300	49
1	136301	49
1	136302	49
1	136303	48
1	136304	47
1	136305	47
1	136306	47
1	136307	46
1	136308	46
1	136309	48
1	136310	49
1	136311	48
1	136312	48
1	136313	50
1	136314	52
1	136315	55
1	136316	56
1	136317	55
1	136318	53
1	136319	52
1	136320	52
1	136321	52
1	136322	54
1	136323	52
1	136324	54
1	136325	54
1	136326	54
1	136327	53
1	136328	52
1	136329	55
1	136330	55
1	136331	55
1	136332	55
1	136333	55
1	136334	55
1	136335	54
1	136336	54
1	136337	55
1	136338	55
1	136339	55
1	136340	54
1	136341	54
1	136342	54
1	136343	54
1	136344	54
1	136345	53
1	136346	51
1	136347	54
1	136348	56
1	136349	56
1	136350	58
1	136351	58
1	136352	58
1	136353	58
1	136354	58
1	136355	58
1	136356	58
1	136357	60
1	136358	60
1	136359	61
1	136360	61
1	136361	61
1	136362	62
1	136363	62
1	136364	62
1	136365	62
1	136366	64
1	136367	64
1	136368	63
1	136369	63
1	136370	63
1	136371	62
1	136372	62
1	136373	62
1	136374	62
1	136375	62
1	136376	62
1	136377	62
1	136378	63
1	136379	63
1	136380	63
1	136381	64
1	136382	63
1	136383	61
1	136384	59
1	136385	59
1	136386	59
1	136387	59
1	136388	59
1	136389	59
1	136390	59
1	136391	56
1	136392	56
1	136393	56
1	136394	56
1	136395	57
1	136396	57
1	136397	57
1	136398	58
1	136399	58
1	136400	58
1	136401	58
1	136402	58
1	136403	56
1	136404	56
1	136405	56
1	136406	54
1	136407	54
1	136408	54
1	136409	54
1	136410	54
1	136411	54
1	136412	52
1	136413	52
1	136414	52
1	136415	53
1	136416	53
1	136417	52
1	136418	51
1	136419	51
1	136420	51
1	136421	52
1	136422	52
1	136423	52
1	136424	51
1	136425	51
1	136426	51
1	136427	51
1	136428	51
1	136429	47
1	136430	47
1	136431	47
1	136432	47
1	136433	47
1	136434	47
1	136435	47
1	136436	48
1	136437	49
1	136438	48
1	136439	49
1	136440	49
1	136441	48
1	136442	47
1	136443	47
1	136444	46
1	136445	40
1	136446	40
1	136447	40
1	136448	40
1	136449	40
1	136450	40
1	136451	39
1	136452	39
1	136453	39
1	136454	36
1	136455	37
1	136456	37
1	136457	36
1	136458	36
1	136459	34
1	136460	34
1	136461	33
1	136462	33
1	136463	32
1	136464	30
1	136465	30
1	136466	28
1	136467	27
1	136468	27
1	136469	27
1	136470	27
1	136471	27
1	136472	27
1	136473	27
1	136474	26
1	136475	26
1	136476	26
1	136477	26
1	136478	26
1	136479	26
1	136480	26
1	136481	26
1	136482	25
1	136483	23
1	136484	21
1	136485	21
1	136486	21
1	136487	21
1	136488	21
1	136489	21
1	136490	21
1	136491	21
1	136492	21
1	136493	21
1	136494	21
1	136495	21
1	136496	20
1	136497	20
1	136498	18
1	136499	18
1	136500	18
1	136501	18
1	136502	18
1	136503	18
1	136504	18
1	136505	16
1	136506	16
1	136507	16
1	136508	16
1	136509	16
1	136510	15
1	136511	6
1	136512	6
1	136513	6
1	136514	6
1	136515	6
1	136516	6
1	136517	6
1	136518	6
1	136519	6
1	136520	6
1	136521	6
1	136522	6
1	136523	6
1	136524	6
1	136525	6
1	136526	6
1	136527	6
1	136528	6
1	136529	6
1	136530	6
1	136531	6
1	136532	6
1	136533	6
1	136534	6
1	136535	6
1	136536	6
1	136537	6
1	136538	6
1	136539	6
1	136540	6
1	136541	6
1	136542	6
1	136543	6
1	136544	6
1	136545	6
1	136546	6
1	136547	6
1	136548	6
1	136549	6
1	136550	6
1	136551	7
1	136552	7
1	136553	7
1	136554	7
1	136555	7
1	136556	7
1	136557	7
1	136558	7
1	136559	7
1	136560	7
1	136561	7
1	136562	7
1	136563	7
1	136564	7
1	136565	7
1	136566	7
1	136567	7
1	136568	7
1	136569	7
1	136570	7
1	136571	7
1	136572	10
1	136573	12
1	136574	13
1	136575	13
1	136576	13
1	136577	13
1	136578	13
1	136579	13
1	136580	13
1	136581	13
1	136582	13
1	136583	13
1	136584	13
1	136585	12
1	136586	7
1	136587	7
1	136588	7
1	136589	7
1	136590	7
1	136591	7
1	136592	7
1	136593	7
1	136594	7
1	136595	7
1	136596	7
1	136597	7
1	136598	7
1	136599	13
1	136600	13
1	136601	14
1	136602	14
1	136603	15
1	136604	15
1	136605	16
1	136606	16
1	136607	16
1	136608	17
1	136609	17
1	136610	18
1	136611	18
1	136612	18
1	136613	18
1	136614	18
1	136615	18
1	136616	19
1	136617	19
1	136618	19
1	136619	19
1	136620	19
1	136621	19
1	136622	19
1	136623	19
1	136624	19
1	136625	19
1	136626	19
1	136627	19
1	136628	19
1	136629	19
1	136630	19
1	136631	19
1	136632	19
1	136633	19
1	136634	19
1	136635	19
1	136636	19
1	136637	2
1	136638	18
1	136639	5
1	136640	18
1	136641	18
1	136642	11
1	136643	23
1	136644	23
1	136645	23
1	136646	23
1	136647	23
1	136648	23
1	136649	23
1	136650	23
1	136651	23
1	136652	23
1	136653	23
1	136654	2
1	136655	2
1	136656	2
1	136657	23
1	136658	23
1	136659	21
1	136660	28
1	136661	28
1	136662	28
1	136663	28
1	136664	28
1	136665	28
1	136666	28
1	136667	28
1	136668	28
1	136669	28
1	136670	28
1	136671	28
1	136672	28
1	136673	28
1	136674	28
1	136675	28
1	136676	28
1	136677	28
1	136678	28
1	136679	28
1	136680	28
1	136681	28
1	136682	28
1	136683	28
1	136684	28
1	136685	35
1	136686	35
1	136687	35
1	136688	36
1	136689	36
1	136690	38
1	136691	38
1	136692	38
1	136693	38
1	136694	38
1	136695	38
1	136696	39
1	136697	39
1	136698	39
1	136699	39
1	136700	39
1	136701	39
1	136702	39
1	136703	38
1	136704	38
1	136705	38
1	136706	38
1	136707	37
1	136708	0
1	136709	36
1	136710	36
1	136711	36
1	136712	36
1	136713	36
1	136714	36
1	136715	36
1	136716	36
1	136717	34
1	136718	34
1	136719	34
1	136720	34
1	136721	34
1	136722	34
1	136723	34
1	136724	34
1	136725	27
1	136726	27
1	136727	27
1	136728	2
1	136729	2
1	136730	30
1	136731	33
1	136732	33
1	136733	33
1	136734	33
1	136735	33
1	136736	33
1	136737	33
1	136738	33
1	136739	34
1	136740	34
1	136741	36
1	136742	36
1	136743	36
1	136744	35
1	136745	35
1	136746	35
1	136747	35
1	136748	35
1	136749	35
1	136750	33
1	136751	33
1	136752	36
1	136753	36
1	136754	36
1	136755	36
1	136756	35
1	136757	33
1	136758	33
1	136759	33
1	136760	34
1	136761	34
1	136762	35
1	136763	36
1	136764	36
1	136765	36
1	136766	36
1	136767	36
1	136768	36
1	136769	34
1	136770	34
1	136771	34
1	136772	34
1	136773	34
1	136774	34
1	136775	31
1	136776	31
1	136777	31
1	136778	31
1	136779	31
1	136780	31
1	136781	33
1	136782	33
1	136783	33
1	136784	33
1	136785	34
1	136786	34
1	136787	36
1	136788	36
1	136789	37
1	136790	37
1	136791	37
1	136792	37
1	136793	35
1	136794	35
1	136795	34
1	136796	36
1	136797	36
1	136798	36
1	136799	37
1	136800	37
1	136801	37
1	136802	38
1	136803	38
1	136804	38
1	136805	36
1	136806	35
1	136807	36
1	136808	36
1	136809	35
1	136810	35
1	136811	35
1	136812	35
1	136813	35
1	136814	38
1	136815	38
1	136816	38
1	136817	38
1	136818	37
1	136819	37
1	136820	36
1	136821	36
1	136822	36
1	136823	36
1	136824	37
1	136825	37
1	136826	37
1	136827	37
1	136828	37
1	136829	37
1	136830	36
1	136831	36
1	136832	36
1	136833	36
1	136834	36
1	136835	37
1	136836	38
1	136837	38
1	136838	38
1	136839	37
1	136840	37
1	136841	35
1	136842	35
1	136843	33
1	136844	34
1	136845	34
1	136846	34
1	136847	33
1	136848	33
1	136849	33
1	136850	37
1	136851	38
1	136852	38
1	136853	39
1	136854	38
1	136855	38
1	136856	38
1	136857	38
1	136858	38
1	136859	38
1	136860	40
1	136861	41
1	136862	41
1	136863	44
1	136864	44
1	136865	44
1	136866	44
1	136867	44
1	136868	45
1	136869	46
1	136870	47
1	136871	48
1	136872	48
1	136873	48
1	136874	47
1	136875	47
1	136876	45
1	136877	45
1	136878	45
1	136879	45
1	136880	46
1	136881	44
1	136882	46
1	136883	46
1	136884	46
1	136885	46
1	136886	47
1	136887	47
1	136888	47
1	136889	46
1	136890	46
1	136891	43
1	136892	43
1	136893	43
1	136894	43
1	136895	44
1	136896	45
1	136897	45
1	136898	46
1	136899	45
1	136900	45
1	136901	45
1	136902	45
1	136903	43
1	136904	45
1	136905	45
1	136906	45
1	136907	45
1	136908	45
1	136909	45
1	136910	43
1	136911	41
1	136912	40
1	136913	40
1	136914	40
1	136915	40
1	136916	41
1	136917	41
1	136918	41
1	136919	41
1	136920	41
1	136921	41
1	136922	47
1	136923	47
1	136924	47
1	136925	47
1	136926	47
1	136927	45
1	136928	45
1	136929	45
1	136930	45
1	136931	52
1	136932	52
1	136933	53
1	136934	53
1	136935	54
1	136936	53
1	136937	53
1	136938	51
1	136939	52
1	136940	53
1	136941	53
1	136942	53
1	136943	54
1	136944	54
1	136945	54
1	136946	55
1	136947	55
1	136948	55
1	136949	56
1	136950	55
1	136951	55
1	136952	55
1	136953	54
1	136954	55
1	136955	55
1	136956	56
1	136957	55
1	136958	55
1	136959	55
1	136960	55
1	136961	56
1	136962	56
1	136963	56
1	136964	54
1	136965	52
1	136966	52
1	136967	50
1	136968	50
1	136969	49
1	136970	49
1	136971	49
1	136972	49
1	136973	52
1	136974	52
1	136975	52
1	136976	52
1	136977	52
1	136978	52
1	136979	52
1	136980	53
1	136981	53
1	136982	51
1	136983	49
1	136984	49
1	136985	48
1	136986	48
1	136987	48
1	136988	48
1	136989	48
1	136990	48
1	136991	48
1	136992	48
1	136993	46
1	136994	46
1	136995	46
1	136996	46
1	136997	46
1	136998	46
1	136999	45
1	137000	45
1	137001	45
1	137002	45
1	137003	45
1	137004	44
1	137005	44
1	137006	44
1	137007	44
1	137008	44
1	137009	45
1	137010	45
1	137011	45
1	137012	44
1	137013	44
1	137014	44
1	137015	44
1	137016	44
1	137017	42
1	137018	42
1	137019	42
1	137020	42
1	137021	41
1	137022	40
1	137023	36
1	137024	36
1	137025	36
1	137026	36
1	137027	36
1	137028	36
1	137029	36
1	137030	36
1	137031	36
1	137032	36
1	137033	35
1	137034	35
1	137035	25
1	137036	25
1	137037	25
1	137038	25
1	137039	25
1	137040	25
1	137041	25
1	137042	25
1	137043	25
1	137044	25
1	137045	25
1	137046	27
1	137047	27
1	137048	27
1	137049	27
1	137050	27
1	137051	27
1	137052	27
1	137053	27
1	137054	27
1	137055	27
1	137056	27
1	137057	27
1	137058	27
1	137059	23
1	137060	23
1	137061	23
1	137062	23
1	137063	22
1	137064	22
1	137065	22
1	137066	22
1	137067	22
1	137068	22
1	137069	23
1	137070	23
1	137071	23
1	137072	21
1	137073	21
1	137074	20
1	137075	20
1	137076	20
1	137077	20
1	137078	20
1	137079	19
1	137080	19
1	137081	18
1	137082	16
1	137083	16
1	137084	15
1	137085	15
1	137086	14
1	137087	14
1	137088	14
1	137089	13
1	137090	13
1	137091	13
1	137092	13
1	137093	13
1	137094	12
1	137095	5
1	137096	5
1	137097	5
1	137098	5
1	137099	5
1	137100	5
1	137101	5
1	137102	5
1	137103	5
1	137104	5
1	137105	5
1	137106	5
1	137107	5
1	137108	5
1	137109	5
1	137110	5
1	137111	8
1	137112	8
1	137113	8
1	137114	8
1	137115	8
1	137116	8
1	137117	8
1	137118	8
1	137119	8
1	137120	8
1	137121	8
1	137122	10
1	137123	10
1	137124	10
1	137125	10
1	137126	10
1	137127	10
1	137128	10
1	137129	10
1	137130	10
1	137131	9
1	137132	9
1	137133	9
1	137134	9
1	137135	9
1	137136	9
1	137137	9
1	137138	9
1	137139	9
1	137140	9
1	137141	9
1	137142	9
1	137143	9
1	137144	9
1	137145	9
1	137146	9
1	137147	9
1	137148	9
1	137149	9
1	137150	9
1	137151	9
1	137152	9
1	137153	9
1	137154	9
1	137155	9
1	137156	9
1	137157	9
1	137158	9
1	137159	9
1	137160	7
1	137161	7
1	137162	7
1	137163	7
1	137164	7
1	137165	7
1	137166	7
1	137167	7
1	137168	7
1	137169	7
1	137170	7
1	137171	7
1	137172	7
1	137173	7
1	137174	7
1	137175	7
1	137176	7
1	137177	7
1	137178	7
1	137179	7
1	137180	7
1	137181	7
1	137182	7
1	137183	7
1	137184	7
1	137185	7
1	137186	6
1	137187	6
1	137188	6
1	137189	6
1	137190	6
1	137191	6
1	137192	6
1	137193	6
1	137194	6
1	137195	6
1	137196	6
1	137197	6
1	137198	7
1	137199	7
1	137200	7
1	137201	7
1	137202	7
1	137203	7
1	137204	7
1	137205	7
1	137206	7
1	137207	7
1	137208	7
1	137209	7
1	137210	7
1	137211	7
1	137212	7
1	137213	7
1	137214	7
1	137215	6
1	137216	6
1	137217	6
1	137218	6
1	137219	6
1	137220	6
1	137221	6
1	137222	6
1	137223	6
1	137224	5
1	137225	5
1	137226	5
1	137227	4
1	137228	4
1	137229	4
1	137230	4
1	137231	4
1	137232	4
1	137233	4
1	137234	4
1	137235	4
1	137236	4
1	137237	4
1	137238	4
1	137239	4
1	137240	4
1	137241	3
1	137242	3
1	137243	3
1	137244	3
1	137245	3
1	137246	3
1	137247	3
1	137248	3
1	137249	3
1	137250	3
1	137251	3
1	137252	3
1	137253	3
1	137254	3
1	137255	3
1	137256	3
1	137257	3
1	137258	3
1	137259	3
1	137260	3
1	137261	3
1	137262	3
1	137263	3
1	137264	3
1	137265	3
1	137266	3
1	137267	3
1	137268	3
1	137269	3
1	137270	3
1	137271	3
1	137272	1
1	137273	1
1	137274	1
1	137275	1
1	137276	1
1	137277	1
1	137278	1
1	137279	1
1	137280	1
1	137281	1
1	137282	1
1	137283	1
1	137284	1
1	137285	1
1	137286	1
1	137287	1
1	137288	1
1	137289	1
1	137290	1
1	137291	1
1	137292	1
1	137293	1
1	137294	1
1	137295	1
1	137296	1
1	137297	1
1	137298	1
1	137299	1
1	137300	1
1	137301	1
1	137302	1
1	137303	1
1	137304	1
1	137305	1
1	137306	1
1	137307	1
1	137308	1
1	137309	1
1	137310	1
1	137311	1
1	137312	1
1	137313	1
1	137314	1
1	137315	1
1	137316	1
1	137317	1
1	137318	1
1	137319	1
1	137320	1
1	137321	1
1	137322	1
1	137323	1
1	137324	1
1	137325	1
1	137326	1
1	137327	1
1	137328	1
1	137561	3
1	137562	3
1	137563	3
1	137564	3
1	137565	12
1	137566	12
1	137567	12
1	137568	12
1	137569	12
1	137570	12
1	137571	12
1	137572	12
1	137573	12
1	137574	12
1	137575	12
1	137576	12
1	137577	12
1	137578	12
1	137579	12
1	137580	12
1	137581	12
1	137582	12
1	137583	14
1	137584	14
1	137585	14
1	137586	14
1	137587	14
1	137588	14
1	137589	14
1	137590	14
1	137591	14
1	137592	14
1	137593	14
1	137594	14
1	137595	16
1	137596	17
1	137597	17
1	137598	17
1	137599	17
1	137600	18
1	137601	18
1	137602	18
1	137603	18
1	137604	19
1	137605	20
1	137606	21
1	137607	21
1	137608	21
1	137609	21
1	137610	22
1	137611	22
1	137612	22
1	137613	23
1	137614	23
1	137615	23
1	137616	23
1	137617	23
1	137618	23
1	137619	25
1	137620	25
1	137621	25
1	137622	27
1	137623	27
1	137624	27
1	137625	27
1	137626	25
1	137627	23
1	137628	23
1	137629	23
1	137630	22
1	137631	22
1	137632	22
1	137633	22
1	137634	29
1	137635	29
1	137636	30
1	137637	30
1	137638	30
1	137639	30
1	137640	29
1	137641	29
1	137642	29
1	137643	29
1	137644	29
1	137645	29
1	137646	29
1	137647	31
1	137648	31
1	137649	31
1	137650	31
1	137651	31
1	137652	31
1	137653	31
1	137654	31
1	137655	36
1	137656	38
1	137657	38
1	137658	38
1	137659	38
1	137660	37
1	137661	37
1	137662	40
1	137663	40
1	137664	40
1	137665	40
1	137666	40
1	137667	40
1	137668	40
1	137669	40
1	137670	41
1	137671	41
1	137672	42
1	137673	41
1	137674	41
1	137675	42
1	137676	44
1	137677	44
1	137678	44
1	137679	44
1	137680	44
1	137681	42
1	137682	42
1	137683	42
1	137684	42
1	137685	46
1	137686	46
1	137687	46
1	137688	46
1	137689	46
1	137690	46
1	137691	46
1	137692	45
1	137693	45
1	137694	45
1	137695	45
1	137696	45
1	137697	45
1	137698	45
1	137699	45
1	137700	45
1	137701	45
1	137702	45
1	137703	56
1	137704	56
1	137705	56
1	137706	57
1	137707	56
1	137708	56
1	137709	56
1	137710	58
1	137711	58
1	137712	59
1	137713	60
1	137714	61
1	137715	62
1	137716	62
1	137717	62
1	137718	62
1	137719	62
1	137720	62
1	137721	66
1	137722	66
1	137723	66
1	137724	66
1	137725	68
1	137726	68
1	137727	68
1	137728	69
1	137729	69
1	137730	69
1	137731	69
1	137732	69
1	137733	69
1	137734	69
1	137735	69
1	137736	74
1	137737	74
1	137738	74
1	137739	74
1	137740	75
1	137741	76
1	137742	76
1	137743	75
1	137744	74
1	137745	74
1	137746	74
1	137747	75
1	137748	76
1	137749	77
1	137750	77
1	137751	77
1	137752	77
1	137753	78
1	137754	77
1	137755	77
1	137756	76
1	137757	76
1	137758	76
1	137759	76
1	137760	76
1	137761	77
1	137762	75
1	137763	75
1	137764	77
1	137765	79
1	137766	80
1	137767	81
1	137768	81
1	137769	81
1	137770	79
1	137771	79
1	137772	79
1	137773	76
1	137774	76
1	137775	76
1	137776	76
1	137777	75
1	137778	75
1	137779	74
1	137780	73
1	137781	73
1	137782	72
1	137783	70
1	137784	70
1	137785	70
1	137786	70
1	137787	72
1	137788	74
1	137789	74
1	137790	73
1	137791	71
1	137792	72
1	137793	72
1	137794	72
1	137795	76
1	137796	76
1	137797	76
1	137798	75
1	137799	77
1	137800	77
1	137801	77
1	137802	75
1	137803	75
1	137804	77
1	137805	77
1	137806	76
1	137807	74
1	137808	72
1	137809	72
1	137810	72
1	137811	70
1	137812	72
1	137813	68
1	137814	68
1	137815	68
1	137816	69
1	137817	69
1	137818	71
1	137819	74
1	137820	74
1	137821	73
1	137822	73
1	137823	72
1	137824	73
1	137825	73
1	137826	73
1	137827	73
1	137828	73
1	137829	81
1	137830	85
1	137831	86
1	137832	86
1	137833	86
1	137834	85
1	137835	87
1	137836	88
1	137837	88
1	137838	85
1	137839	86
1	137840	86
1	137841	86
1	137842	87
1	137843	89
1	137844	90
1	137845	90
1	137846	90
1	137847	89
1	137848	95
1	137849	95
1	137850	95
1	137851	95
1	137852	95
1	137853	96
1	137854	96
1	137855	97
1	137856	98
1	137857	98
1	137858	96
1	137859	96
1	137860	96
1	137861	94
1	137862	96
1	137863	96
1	137864	95
1	137865	94
1	137866	93
1	137867	94
1	137868	94
1	137869	94
1	137870	95
1	137871	95
1	137872	95
1	137873	95
1	137874	95
1	137875	93
1	137876	91
1	137877	91
1	137878	91
1	137879	91
1	137880	91
1	137881	89
1	137882	90
1	137883	90
1	137884	90
1	137885	91
1	137886	91
1	137887	91
1	137888	92
1	137889	95
1	137890	94
1	137891	95
1	137892	95
1	137893	95
1	137894	92
1	137895	92
1	137896	93
1	137897	93
1	137898	92
1	137899	91
1	137900	88
1	137901	86
1	137902	86
1	137903	88
1	137904	87
1	137905	89
1	137906	89
1	137907	89
1	137908	88
1	137909	88
1	137910	89
1	137911	91
1	137912	89
1	137913	90
1	137914	90
1	137915	87
1	137916	86
1	137917	84
1	137918	83
1	137919	85
1	137920	85
1	137921	72
1	137922	72
1	137923	72
1	137924	72
1	137925	73
1	137926	74
1	137927	73
1	137928	70
1	137929	71
1	137930	70
1	137931	71
1	137932	71
1	137933	71
1	137934	70
1	137935	69
1	137936	69
1	137937	69
1	137938	70
1	137939	70
1	137940	70
1	137941	70
1	137942	68
1	137943	70
1	137944	70
1	137945	70
1	137946	71
1	137947	71
1	137948	71
1	137949	71
1	137950	71
1	137951	69
1	137952	70
1	137953	70
1	137954	70
1	137955	69
1	137956	69
1	137957	70
1	137958	70
1	137959	70
1	137960	70
1	137961	70
1	137962	71
1	137963	72
1	137964	73
1	137965	73
1	137966	73
1	137967	72
1	137968	74
1	137969	73
1	137970	70
1	137971	70
1	137972	70
1	137973	70
1	137974	70
1	137975	70
1	137976	70
1	137977	69
1	137978	70
1	137979	71
1	137980	71
1	137981	69
1	137982	68
1	137983	68
1	137984	68
1	137985	68
1	137986	66
1	137987	66
1	137988	66
1	137989	67
1	137990	67
1	137991	67
1	137992	67
1	137993	67
1	137994	65
1	137995	65
1	137996	66
1	137997	66
1	137998	67
1	137999	63
1	138000	63
1	138001	65
1	138002	65
1	138003	63
1	138004	62
1	138005	62
1	138006	61
1	138007	61
1	138008	61
1	138009	59
1	138010	60
1	138011	60
1	138012	61
1	138013	58
1	138014	58
1	138015	58
1	138016	60
1	138017	61
1	138018	60
1	138019	60
1	138020	61
1	138021	60
1	138022	59
1	138023	59
1	138024	59
1	138025	58
1	138026	58
1	138027	58
1	138028	58
1	138029	58
1	138030	55
1	138031	55
1	138032	55
1	138033	55
1	138034	55
1	138035	59
1	138036	58
1	138037	58
1	138038	61
1	138039	60
1	138040	59
1	138041	60
1	138042	60
1	138043	58
1	138044	59
1	138045	58
1	138046	58
1	138047	57
1	138048	57
1	138049	54
1	138050	52
1	138051	53
1	138052	55
1	138053	55
1	138054	53
1	138055	53
1	138056	50
1	138057	50
1	138058	50
1	138059	50
1	138060	50
1	138061	50
1	138062	51
1	138063	51
1	138064	50
1	138065	50
1	138066	52
1	138067	52
1	138068	52
1	138069	50
1	138070	50
1	138071	50
1	138072	50
1	138073	50
1	138074	50
1	138075	50
1	138076	47
1	138077	47
1	138078	47
1	138079	47
1	138080	52
1	138081	52
1	138082	52
1	138083	52
1	138084	54
1	138085	55
1	138086	57
1	138087	57
1	138088	57
1	138089	57
1	138090	57
1	138091	57
1	138092	56
1	138093	58
1	138094	58
1	138095	58
1	138096	59
1	138097	58
1	138098	58
1	138099	58
1	138100	60
1	138101	60
1	138102	60
1	138103	60
1	138104	62
1	138105	60
1	138106	59
1	138107	59
1	138108	58
1	138109	58
1	138110	58
1	138111	58
1	138112	57
1	138113	56
1	138114	56
1	138115	56
1	138116	56
1	138117	55
1	138118	55
1	138119	56
1	138120	56
1	138121	56
1	138122	56
1	138123	56
1	138124	56
1	138125	56
1	138126	57
1	138127	58
1	138128	59
1	138129	58
1	138130	57
1	138131	59
1	138132	60
1	138133	62
1	138134	62
1	138135	60
1	138136	60
1	138137	61
1	138138	61
1	138139	61
1	138140	61
1	138141	62
1	138142	62
1	138143	60
1	138144	60
1	138145	60
1	138146	60
1	138147	59
1	138148	60
1	138149	59
1	138150	58
1	138151	59
1	138152	60
1	138153	60
1	138154	60
1	138155	60
1	138156	60
1	138157	61
1	138158	61
1	138159	61
1	138160	61
1	138161	59
1	138162	63
1	138163	62
1	138164	62
1	138165	62
1	138166	63
1	138167	61
1	138168	60
1	138169	61
1	138170	62
1	138171	63
1	138172	63
1	138173	63
1	138174	63
1	138175	63
1	138176	63
1	138177	66
1	138178	67
1	138179	69
1	138180	70
1	138181	70
1	138182	71
1	138183	71
1	138184	70
1	138185	70
1	138186	70
1	138187	70
1	138188	72
1	138189	71
1	138190	70
1	138191	68
1	138192	67
1	138193	67
1	138194	67
1	138195	66
1	138196	67
1	138197	68
1	138198	68
1	138199	68
1	138200	67
1	138201	69
1	138202	71
1	138203	71
1	138204	73
1	138205	73
1	138206	73
1	138207	72
1	138208	72
1	138209	75
1	138210	75
1	138211	76
1	138212	76
1	138213	75
1	138214	75
1	138215	75
1	138216	76
1	138217	77
1	138218	77
1	138219	77
1	138220	78
1	138221	78
1	138222	78
1	138223	77
1	138224	77
1	138225	77
1	138226	78
1	138227	79
1	138228	78
1	138229	77
1	138230	77
1	138231	76
1	138232	76
1	138233	77
1	138234	77
1	138235	75
1	138236	74
1	138237	72
1	138238	73
1	138239	74
1	138240	75
1	138241	77
1	138242	77
1	138243	78
1	138244	76
1	138245	76
1	138246	76
1	138247	76
1	138248	76
1	138249	76
1	138250	75
1	138251	75
1	138252	74
1	138253	74
1	138254	74
1	138255	73
1	138256	73
1	138257	71
1	138258	71
1	138259	73
1	138260	73
1	138261	73
1	138262	76
1	138263	76
1	138264	77
1	138265	79
1	138266	81
1	138267	81
1	138268	82
1	138269	82
1	138270	82
1	138271	82
1	138272	82
1	138273	82
1	138274	82
1	138275	80
1	138276	81
1	138277	79
1	138278	80
1	138279	79
1	138280	79
1	138281	74
1	138282	77
1	138283	77
1	138284	76
1	138285	76
1	138286	75
1	138287	75
1	138288	74
1	138289	74
1	138290	74
1	138291	71
1	138292	70
1	138293	70
1	138294	65
1	138295	65
1	138296	64
1	138297	64
1	138298	64
1	138299	63
1	138300	63
1	138301	65
1	138302	67
1	138303	65
1	138304	64
1	138305	64
1	138306	69
1	138307	69
1	138308	69
1	138309	70
1	138310	70
1	138311	71
1	138312	69
1	138313	70
1	138314	69
1	138315	68
1	138316	68
1	138317	67
1	138318	70
1	138319	70
1	138320	69
1	138321	69
1	138322	68
1	138323	68
1	138324	69
1	138325	69
1	138326	70
1	138327	70
1	138328	71
1	138329	70
1	138330	69
1	138331	67
1	138332	68
1	138333	66
1	138334	66
1	138335	64
1	138336	62
1	138337	64
1	138338	64
1	138339	64
1	138340	66
1	138341	68
1	138342	68
1	138343	70
1	138344	70
1	138345	71
1	138346	71
1	138347	70
1	138348	69
1	138349	69
1	138350	67
1	138351	67
1	138352	66
1	138353	71
1	138354	71
1	138355	71
1	138356	71
1	138357	73
1	138358	73
1	138359	74
1	138360	77
1	138361	78
1	138362	80
1	138363	80
1	138364	80
1	138365	80
1	138366	82
1	138367	82
1	138368	82
1	138369	85
1	138370	85
1	138371	84
1	138372	83
1	138373	84
1	138374	84
1	138375	85
1	138376	85
1	138377	84
1	138378	84
1	138379	82
1	138380	84
1	138381	84
1	138382	85
1	138383	85
1	138384	86
1	138385	86
1	138386	86
1	138387	86
1	138388	85
1	138389	84
1	138390	83
1	138391	82
1	138392	80
1	138393	82
1	138394	81
1	138395	83
1	138396	84
1	138397	84
1	138398	84
1	138399	85
1	138400	85
1	138401	86
1	138402	86
1	138403	86
1	138404	86
1	138405	86
1	138406	86
1	138407	86
1	138408	86
1	138409	86
1	138410	86
1	138411	82
1	138412	82
1	138413	80
1	138414	81
1	138415	79
1	138416	79
1	138417	79
1	138418	79
1	138419	82
1	138420	83
1	138421	83
1	138422	83
1	138423	84
1	138424	84
1	138425	85
1	138426	86
1	138427	86
1	138428	87
1	138429	87
1	138430	87
1	138431	87
1	138432	86
1	138433	86
1	138434	86
1	138435	86
1	138436	86
1	138437	86
1	138438	87
1	138439	89
1	138440	89
1	138441	89
1	138442	82
1	138443	82
1	138444	80
1	138445	80
1	138446	80
1	138447	81
1	138448	81
1	138449	82
1	138450	82
1	138451	82
1	138452	80
1	138453	79
1	138454	78
1	138455	77
1	138456	77
1	138457	77
1	138458	80
1	138459	81
1	138460	83
1	138461	83
1	138462	81
1	138463	81
1	138464	81
1	138465	81
1	138466	81
1	138467	81
1	138468	78
1	138469	77
1	138470	77
1	138471	77
1	138472	76
1	138473	75
1	138474	75
1	138475	73
1	138476	75
1	138477	74
1	138478	74
1	138479	75
1	138480	74
1	138481	73
1	138482	72
1	138483	72
1	138484	73
1	138485	74
1	138486	73
1	138487	73
1	138488	71
1	138489	71
1	138490	71
1	138491	71
1	138492	69
1	138493	69
1	138494	68
1	138495	72
1	138496	73
1	138497	73
1	138498	73
1	138499	75
1	138500	74
1	138501	76
1	138502	75
1	138503	76
1	138504	76
1	138505	78
1	138506	78
1	138507	78
1	138508	76
1	138509	77
1	138510	76
1	138511	76
1	138512	74
1	138513	73
1	138514	73
1	138515	73
1	138516	73
1	138517	71
1	138518	71
1	138519	73
1	138520	73
1	138521	73
1	138522	73
1	138523	72
1	138524	72
1	138525	74
1	138526	73
1	138527	74
1	138528	74
1	138529	71
1	138530	71
1	138531	69
1	138532	70
1	138533	69
1	138534	71
1	138535	70
1	138536	70
1	138537	70
1	138538	69
1	138539	69
1	138540	69
1	138541	71
1	138542	72
1	138543	72
1	138544	73
1	138545	72
1	138546	68
1	138547	67
1	138548	67
1	138549	67
1	138550	67
1	138551	67
1	138552	67
1	138553	65
1	138554	65
1	138555	64
1	138556	64
1	138557	64
1	138558	64
1	138559	64
1	138560	64
1	138561	66
1	138562	66
1	138563	66
1	138564	65
1	138565	66
1	138566	67
1	138567	67
1	138568	66
1	138569	66
1	138570	64
1	138571	63
1	138572	63
1	138573	63
1	138574	63
1	138575	63
1	138576	63
1	138577	62
1	138578	61
1	138579	60
1	138580	59
1	138581	59
1	138582	59
1	138583	59
1	138584	58
1	138585	59
1	138586	60
1	138587	60
1	138588	60
1	138589	59
1	138590	60
1	138591	60
1	138592	60
1	138593	60
1	138594	61
1	138595	63
1	138596	63
1	138597	64
1	138598	66
1	138599	66
1	138600	66
1	138601	65
1	138602	65
1	138603	65
1	138604	66
1	138605	66
1	138606	67
1	138607	67
1	138608	67
1	138609	67
1	138610	64
1	138611	64
1	138612	64
1	138613	66
1	138614	66
1	138615	63
1	138616	63
1	138617	64
1	138618	64
1	138619	63
1	138620	64
1	138621	64
1	138622	64
1	138623	65
1	138624	66
1	138625	66
1	138626	65
1	138627	64
1	138628	64
1	138629	63
1	138630	62
1	138631	63
1	138632	64
1	138633	64
1	138634	64
1	138635	63
1	138636	62
1	138637	62
1	138638	62
1	138639	64
1	138640	64
1	138641	64
1	138642	64
1	138643	64
1	138644	64
1	138645	65
1	138646	65
1	138647	62
1	138648	63
1	138649	62
1	138650	60
1	138651	60
1	138652	62
1	138653	63
1	138654	61
1	138655	63
1	138656	63
1	138657	61
1	138658	61
1	138659	61
1	138660	61
1	138661	62
1	138662	63
1	138663	64
1	138664	63
1	138665	64
1	138666	63
1	138667	64
1	138668	65
1	138669	65
1	138670	64
1	138671	65
1	138672	66
1	138673	66
1	138674	73
1	138675	73
1	138676	71
1	138677	69
1	138678	70
1	138679	70
1	138680	71
1	138681	71
1	138682	71
1	138683	71
1	138684	70
1	138685	71
1	138686	71
1	138687	71
1	138688	71
1	138689	71
1	138690	71
1	138691	71
1	138692	76
1	138693	75
1	138694	75
1	138695	76
1	138696	75
1	138697	76
1	138698	76
1	138699	76
1	138700	76
1	138701	75
1	138702	75
1	138703	77
1	138704	77
1	138705	77
1	138706	79
1	138707	79
1	138708	79
1	138709	80
1	138710	80
1	138711	82
1	138712	80
1	138713	80
1	138714	80
1	138715	80
1	138716	80
1	138717	79
1	138718	81
1	138719	81
1	138720	81
1	138721	91
1	138722	92
1	138723	92
1	138724	92
1	138725	92
1	138726	94
1	138727	95
1	138728	94
1	138729	96
1	138730	97
1	138731	97
1	138732	98
1	138733	96
1	138734	97
1	138735	99
1	138736	100
1	138737	99
1	138738	99
1	138739	97
1	138740	99
1	138741	98
1	138742	97
1	138743	97
1	138744	96
1	138745	96
1	138746	96
1	138747	97
1	138748	97
1	138749	96
1	138750	95
1	138751	95
1	138752	94
1	138753	94
1	138754	94
1	138755	92
1	138756	98
1	138757	100
1	138758	100
1	138759	100
1	138760	100
1	138761	96
1	138762	96
1	138763	96
1	138764	96
1	138765	103
1	138766	105
1	138767	107
1	138768	119
1	138769	121
1	138770	120
1	138771	119
1	138772	118
1	138773	119
1	138774	118
1	138775	119
1	138776	120
1	138777	120
1	138778	120
1	138779	118
1	138780	117
1	138781	118
1	138782	118
1	138783	116
1	138784	116
1	138785	116
1	138786	118
1	138787	118
1	138788	119
1	138789	120
1	138790	120
1	138791	120
1	138792	120
1	138793	120
1	138794	121
1	138795	121
1	138796	120
1	138797	119
1	138798	117
1	138799	116
1	138800	112
1	138801	120
1	138802	121
1	138803	91
1	138804	90
1	138805	90
1	138806	88
1	138807	88
1	138808	88
1	138809	77
1	138810	77
1	138811	77
1	138812	77
1	138813	77
1	138814	76
1	138815	75
1	138816	75
1	138817	75
1	138818	75
1	138819	76
1	138820	78
1	138821	77
1	138822	76
1	138823	77
1	138824	77
1	138825	79
1	138826	80
1	138827	82
1	138828	80
1	138829	80
1	138830	80
1	138831	79
1	138832	79
1	138833	79
1	138834	78
1	138835	78
1	138836	76
1	138837	76
1	138838	76
1	138839	76
1	138840	76
1	138841	76
1	138842	76
1	138843	76
1	138844	76
1	138845	76
1	138846	78
1	138847	77
1	138848	76
1	138849	77
1	138850	78
1	138851	78
1	138852	79
1	138853	79
1	138854	79
1	138855	79
1	138856	80
1	138857	80
1	138858	77
1	138859	79
1	138860	79
1	138861	79
1	138862	79
1	138863	79
1	138864	79
1	138865	79
1	138866	82
1	138867	82
1	138868	82
1	138869	82
1	138870	81
1	138871	82
1	138872	80
1	138873	79
1	138874	79
1	138875	76
1	138876	76
1	138877	76
1	138878	76
1	138879	77
1	138880	76
1	138881	77
1	138882	76
1	138883	76
1	138884	76
1	138885	76
1	138886	74
1	138887	73
1	138888	73
1	138889	76
1	138890	76
1	138891	76
1	138892	76
1	138893	76
1	138894	76
1	138895	76
1	138896	68
1	138897	70
1	138898	70
1	138899	71
1	138900	72
1	138901	72
1	138902	71
1	138903	71
1	138904	71
1	138905	72
1	138906	71
1	138907	68
1	138908	71
1	138909	71
1	138910	71
1	138911	69
1	138912	70
1	138913	70
1	138914	69
1	138915	69
1	138916	69
1	138917	68
1	138918	69
1	138919	69
1	138920	70
1	138921	72
1	138922	72
1	138923	72
1	138924	71
1	138925	71
1	138926	69
1	138927	68
1	138928	68
1	138929	68
1	138930	68
1	138931	68
1	138932	62
1	138933	62
1	138934	62
1	138935	62
1	138936	62
1	138937	62
1	138938	62
1	138939	69
1	138940	69
1	138941	69
1	138942	69
1	138943	69
1	138944	70
1	138945	69
1	138946	69
1	138947	69
1	138948	69
1	138949	68
1	138950	67
1	138951	67
1	138952	67
1	138953	66
1	138954	66
1	138955	66
1	138956	67
1	138957	67
1	138958	67
1	138959	67
1	138960	66
1	138961	66
1	138962	66
1	138963	69
1	138964	68
1	138965	70
1	138966	73
1	138967	72
1	138968	73
1	138969	73
1	138970	72
1	138971	69
1	138972	67
1	138973	67
1	138974	66
1	138975	66
1	138976	66
1	138977	64
1	138978	62
1	138979	64
1	138980	64
1	138981	64
1	138982	65
1	138983	65
1	138984	66
1	138985	67
1	138986	67
1	138987	67
1	138988	67
1	138989	69
1	138990	69
1	138991	69
1	138992	70
1	138993	70
1	138994	68
1	138995	69
1	138996	69
1	138997	69
1	138998	69
1	138999	71
1	139000	71
1	139001	70
1	139002	71
1	139003	70
1	139004	71
1	139005	69
1	139006	71
1	139007	70
1	139008	70
1	139009	71
1	139010	71
1	139011	71
1	139012	71
1	139013	72
1	139014	73
1	139015	73
1	139016	73
1	139017	71
1	139018	71
1	139019	74
1	139020	74
1	139021	74
1	139022	73
1	139023	73
1	139024	73
1	139025	73
1	139026	73
1	139027	73
1	139028	73
1	139029	73
1	139030	71
1	139031	72
1	139032	72
1	139033	70
1	139034	70
1	139035	70
1	139036	71
1	139037	72
1	139038	72
1	139039	72
1	139040	69
1	139041	69
1	139042	69
1	139043	69
1	139044	70
1	139045	70
1	139046	70
1	139047	72
1	139048	73
1	139049	73
1	139050	73
1	139051	71
1	139052	72
1	139053	71
1	139054	70
1	139055	72
1	139056	69
1	139057	69
1	139058	70
1	139059	68
1	139060	68
1	139061	68
1	139062	67
1	139063	66
1	139064	67
1	139065	66
1	139066	65
1	139067	63
1	139068	63
1	139069	64
1	139070	65
1	139071	67
1	139072	66
1	139073	66
1	139074	64
1	139075	64
1	139076	64
1	139077	64
1	139078	65
1	139079	64
1	139080	63
1	139081	63
1	139082	65
1	139083	67
1	139084	68
1	139085	67
1	139086	67
1	139087	67
1	139088	66
1	139089	67
1	139090	68
1	139091	68
1	139092	68
1	139093	71
1	139094	71
1	139095	71
1	139096	71
1	139097	72
1	139098	75
1	139099	76
1	139100	76
1	139101	75
1	139102	74
1	139103	75
1	139104	78
1	139105	79
1	139106	79
1	139107	80
1	139108	79
1	139109	79
1	139110	79
1	139111	80
1	139112	82
1	139113	83
1	139114	83
1	139115	85
1	139116	87
1	139117	86
1	139118	86
1	139119	85
1	139120	85
1	139121	85
1	139122	86
1	139123	86
1	139124	86
1	139125	86
1	139126	86
1	139127	86
1	139128	86
1	139129	88
1	139130	88
1	139131	88
1	139132	88
1	139133	87
1	139134	89
1	139135	88
1	139136	87
1	139137	87
1	139138	88
1	139139	78
1	139140	76
1	139141	76
1	139142	86
1	139143	82
1	139144	82
1	139145	84
1	139146	96
1	139147	98
1	139148	98
1	139149	98
1	139150	100
1	139151	100
1	139152	99
1	139153	98
1	139154	96
1	139155	100
1	139156	100
1	139157	96
1	139158	96
1	139159	96
1	139160	95
1	139161	96
1	139162	96
1	139163	96
1	139164	95
1	139165	95
1	139166	95
1	139167	97
1	139168	97
1	139169	97
1	139170	96
1	139171	97
1	139172	97
1	139173	97
1	139174	98
1	139175	100
1	139176	100
1	139177	100
1	139178	98
1	139179	97
1	139180	99
1	139181	99
1	139182	103
1	139183	104
1	139184	106
1	139185	105
1	139186	105
1	139187	99
1	139188	100
1	139189	102
1	139190	102
1	139191	102
1	139192	102
1	139193	102
1	139194	104
1	139195	105
1	139196	105
1	139197	106
1	139198	103
1	139199	103
1	139200	104
1	139201	103
1	139202	103
1	139203	102
1	139204	102
1	139205	104
1	139206	104
1	139207	107
1	139208	106
1	139209	105
1	139210	105
1	139211	96
1	139212	96
1	139213	96
1	139214	96
1	139215	102
1	139216	102
1	139217	103
1	139218	103
1	139219	103
1	139220	102
1	139221	102
1	139222	102
1	139223	101
1	139224	101
1	139225	101
1	139226	100
1	139227	104
1	139228	104
1	139229	104
1	139230	114
1	139231	114
1	139232	115
1	139233	116
1	139234	116
1	139235	116
1	139236	116
1	139237	117
1	139238	116
1	139239	117
1	139240	116
1	139241	115
1	139242	115
1	139243	114
1	139244	111
1	139245	112
1	139246	109
1	139247	108
1	139248	108
1	139249	106
1	139250	105
1	139251	108
1	139252	108
1	139253	107
1	139254	104
1	139255	102
1	139256	97
1	139257	97
1	139258	97
1	139259	97
1	139260	99
1	139261	99
1	139262	97
1	139263	97
1	139264	97
1	139265	94
1	139266	93
1	139267	94
1	139268	93
1	139269	93
1	139270	93
1	139271	96
1	139272	96
1	139273	96
1	139274	96
1	139275	93
1	139276	93
1	139277	97
1	139278	96
1	139279	96
1	139280	95
1	139281	94
1	139282	94
1	139283	93
1	139284	94
1	139285	94
1	139286	95
1	139287	94
1	139288	95
1	139289	92
1	139290	93
1	139291	93
1	139292	94
1	139293	95
1	139294	96
1	139295	96
1	139296	94
1	139297	94
1	139298	94
1	139299	92
1	139300	97
1	139301	92
1	139302	93
1	139303	94
1	139304	96
1	139305	96
1	139306	96
1	139307	96
1	139308	98
1	139309	100
1	139310	97
1	139311	98
1	139312	97
1	139313	99
1	139314	99
1	139315	99
1	139316	100
1	139317	99
1	139318	98
1	139319	96
1	139320	96
1	139321	97
1	139322	97
1	139323	97
1	139324	98
1	139325	97
1	139326	95
1	139327	96
1	139328	96
1	139329	98
1	139330	98
1	139331	96
1	139332	97
1	139333	95
1	139334	93
1	139335	93
1	139336	93
1	139337	90
1	139338	100
1	139339	100
1	139340	100
1	139341	100
1	139342	100
1	139343	102
1	139344	102
1	139345	102
1	139346	99
1	139347	103
1	139348	104
1	139349	105
1	139350	109
1	139351	108
1	139352	109
1	139353	109
1	139354	109
1	139355	105
1	139356	108
1	139357	108
1	139358	108
1	139359	108
1	139360	109
1	139361	109
1	139362	108
1	139363	112
1	139364	112
1	139365	113
1	139366	113
1	139367	116
1	139368	116
1	139369	117
1	139370	118
1	139371	119
1	139372	118
1	139373	117
1	139374	118
1	139375	114
1	139376	114
1	139377	114
1	139378	112
1	139379	111
1	139380	113
1	139381	112
1	139382	109
1	139383	108
1	139384	107
1	139385	108
1	139386	108
1	139387	108
1	139388	107
1	139389	107
1	139390	107
1	139391	108
1	139392	108
1	139393	108
1	139394	107
1	139395	106
1	139396	88
1	139397	87
1	139398	106
1	139399	104
1	139400	104
1	139401	99
1	139402	100
1	139403	100
1	139404	98
1	139405	99
1	139406	98
1	139407	97
1	139408	97
1	139409	97
1	139410	97
1	139411	97
1	139412	96
1	139413	97
1	139414	98
1	139415	96
1	139416	96
1	139417	96
1	139418	95
1	139419	95
1	139420	97
1	139421	97
1	139422	99
1	139423	98
1	139424	99
1	139425	99
1	139426	99
1	139427	99
1	139428	103
1	139429	104
1	139430	104
1	139431	103
1	139432	102
1	139433	103
1	139434	103
1	139435	103
1	139436	103
1	139437	101
1	139438	100
1	139439	98
1	139440	98
1	139441	99
1	139442	99
1	139443	101
1	139444	100
1	139445	99
1	139446	104
1	139447	104
1	139448	101
1	139449	101
1	139450	101
1	139451	98
1	139452	97
1	139453	96
1	139454	87
1	139455	87
1	139456	87
1	139457	87
1	139458	90
1	139459	92
1	139460	96
1	139461	98
1	139462	97
1	139463	97
1	139464	94
1	139465	94
1	139466	87
1	139467	87
1	139468	87
1	139469	87
1	139470	100
1	139471	103
1	139472	104
1	139473	104
1	139474	105
1	139475	103
1	139476	100
1	139477	102
1	139478	102
1	139479	102
1	139480	102
1	139481	102
1	139482	102
1	139483	103
1	139484	104
1	139485	103
1	139486	105
1	139487	104
1	139488	103
1	139489	102
1	139490	101
1	139491	104
1	139492	107
1	139493	107
1	139494	105
1	139495	105
1	139496	103
1	139497	107
1	139498	107
1	139499	106
1	139500	110
1	139501	109
1	139502	108
1	139503	112
1	139504	112
1	139505	113
1	139506	113
1	139507	112
1	139508	115
1	139509	115
1	139510	114
1	139511	111
1	139512	112
1	139513	113
1	139514	114
1	139515	114
1	139516	113
1	139517	113
1	139518	111
1	139519	112
1	139520	110
1	139521	113
1	139522	113
1	139523	113
1	139524	113
1	139525	113
1	139526	111
1	139527	111
1	139528	112
1	139529	112
1	139530	116
1	139531	120
1	139532	120
1	139533	120
1	139534	120
1	139535	118
1	139536	119
1	139537	119
1	139538	119
1	139539	120
1	139540	120
1	139541	122
1	139542	123
1	139543	123
1	139544	122
1	139545	122
1	139546	123
1	139547	124
1	139548	123
1	139549	123
1	139550	125
1	139551	125
1	139552	128
1	139553	129
1	139554	129
1	139555	131
1	139556	130
1	139557	130
1	139558	131
1	139559	132
1	139560	132
1	139561	132
1	139562	132
1	139563	133
1	139564	132
1	139565	131
1	139566	131
1	139567	129
1	139568	126
1	139569	126
1	139570	126
1	139571	126
1	139572	127
1	139573	126
1	139574	125
1	139575	122
1	139576	121
1	139577	121
1	139578	121
1	139579	121
1	139580	120
1	139581	120
1	139582	120
1	139583	116
1	139584	119
1	139585	118
1	139586	119
1	139587	120
1	139588	120
1	139589	117
1	139590	115
1	139591	114
1	139592	114
1	139593	114
1	139594	110
1	139595	110
1	139596	110
1	139597	108
1	139598	108
1	139599	108
1	139600	109
1	139601	107
1	139602	104
1	139603	105
1	139604	107
1	139605	107
1	139606	107
1	139607	101
1	139608	103
1	139609	103
1	139610	103
1	139611	101
1	139612	101
1	139613	99
1	139614	98
1	139615	97
1	139616	96
1	139617	96
1	139618	96
1	139619	92
1	139620	91
1	139621	91
1	139622	84
1	139623	83
1	139624	83
1	139625	84
1	139626	84
1	139627	85
1	139628	85
1	139629	84
1	139630	82
1	139631	82
1	139632	82
1	139633	81
1	139634	84
1	139635	84
1	139636	85
1	139637	88
1	139638	88
1	139639	87
1	139640	85
1	139641	84
1	139642	84
1	139643	83
1	139644	83
1	139645	84
1	139646	83
1	139647	83
1	139648	77
1	139649	78
1	139650	78
1	139651	78
1	139652	78
1	139653	79
1	139654	79
1	139655	78
1	139656	80
1	139657	80
1	139658	80
1	139659	80
1	139660	79
1	139661	78
1	139662	78
1	139663	77
1	139664	74
1	139665	74
1	139666	75
1	139667	80
1	139668	81
1	139669	81
1	139670	80
1	139671	83
1	139672	83
1	139673	81
1	139674	80
1	139675	80
1	139676	76
1	139677	77
1	139678	77
1	139679	77
1	139680	77
1	139681	77
1	139682	76
1	139683	76
1	139684	76
1	139685	72
1	139686	73
1	139687	75
1	139688	75
1	139689	75
1	139690	75
1	139691	78
1	139692	76
1	139693	78
1	139694	79
1	139695	79
1	139696	80
1	139697	81
1	139698	83
1	139699	81
1	139700	81
1	139701	81
1	139702	81
1	139703	80
1	139704	80
1	139705	80
1	139706	74
1	139707	74
1	139708	74
1	139709	74
1	139710	73
1	139711	73
1	139712	73
1	139713	81
1	139714	81
1	139715	84
1	139716	84
1	139717	84
1	139718	85
1	139719	83
1	139720	83
1	139721	83
1	139722	83
1	139723	81
1	139724	81
1	139725	82
1	139726	81
1	139727	81
1	139728	81
1	139729	82
1	139730	82
1	139731	82
1	139732	82
1	139733	82
1	139734	83
1	139735	83
1	139736	83
1	139737	86
1	139738	86
1	139739	87
1	139740	87
1	139741	88
1	139742	88
1	139743	88
1	139744	87
1	139745	83
1	139746	83
1	139747	83
1	139748	86
1	139749	86
1	139750	87
1	139751	87
1	139752	87
1	139753	88
1	139754	87
1	139755	83
1	139756	83
1	139757	83
1	139758	82
1	139759	82
1	139760	83
1	139761	85
1	139762	85
1	139763	85
1	139764	85
1	139765	85
1	139766	85
1	139767	85
1	139768	86
1	139769	83
1	139770	83
1	139771	85
1	139772	85
1	139773	85
1	139774	85
1	139775	79
1	139776	81
1	139777	82
1	139778	83
1	139779	82
1	139780	82
1	139781	82
1	139782	80
1	139783	79
1	139784	78
1	139785	77
1	139786	77
1	139787	76
1	139788	76
1	139789	76
1	139790	76
1	139791	76
1	139792	78
1	139793	77
1	139794	77
1	139795	78
1	139796	77
1	139797	78
1	139798	78
1	139799	77
1	139800	76
1	139801	77
1	139802	77
1	139803	74
1	139804	72
1	139805	74
1	139806	75
1	139807	75
1	139808	75
1	139809	77
1	139810	79
1	139811	79
1	139812	79
1	139813	80
1	139814	80
1	139815	80
1	139816	80
1	139817	78
1	139818	77
1	139819	77
1	139820	73
1	139821	78
1	139822	78
1	139823	79
1	139824	80
1	139825	81
1	139826	82
1	139827	82
1	139828	81
1	139829	81
1	139830	80
1	139831	80
1	139832	83
1	139833	85
1	139834	86
1	139835	89
1	139836	91
1	139837	90
1	139838	88
1	139839	88
1	139840	89
1	139841	89
1	139842	86
1	139843	86
1	139844	85
1	139845	91
1	139846	91
1	139847	89
1	139848	88
1	139849	86
1	139850	86
1	139851	86
1	139852	85
1	139853	83
1	139854	85
1	139855	85
1	139856	85
1	139857	81
1	139858	84
1	139859	83
1	139860	86
1	139861	86
1	139862	87
1	139863	86
1	139864	86
1	139865	87
1	139866	87
1	139867	88
1	139868	89
1	139869	88
1	139870	90
1	139871	90
1	139872	90
1	139873	90
1	139874	90
1	139875	90
1	139876	89
1	139877	89
1	139878	89
1	139879	89
1	139880	87
1	139881	88
1	139882	89
1	139883	89
1	139884	88
1	139885	88
1	139886	88
1	139887	97
1	139888	97
1	139889	98
1	139890	97
1	139891	98
1	139892	97
1	139893	97
1	139894	100
1	139895	100
1	139896	102
1	139897	102
1	139898	103
1	139899	103
1	139900	106
1	139901	106
1	139902	106
1	139903	109
1	139904	108
1	139905	112
1	139906	113
1	139907	113
1	139908	113
1	139909	113
1	139910	115
1	139911	114
1	139912	116
1	139913	118
1	139914	118
1	139915	116
1	139916	115
1	139917	114
1	139918	115
1	139919	113
1	139920	114
1	139921	114
1	139922	114
1	139923	114
1	139924	113
1	139925	114
1	139926	112
1	139927	112
1	139928	111
1	139929	112
1	139930	115
1	139931	115
1	139932	114
1	139933	113
1	139934	113
1	139935	116
1	139936	117
1	139937	117
1	139938	96
1	139939	118
1	139940	118
1	139941	118
1	139942	117
1	139943	112
1	139944	110
1	139945	110
1	139946	111
1	139947	111
1	139948	110
1	139949	110
1	139950	110
1	139951	111
1	139952	111
1	139953	111
1	139954	111
1	139955	110
1	139956	106
1	139957	104
1	139958	104
1	139959	104
1	139960	102
1	139961	101
1	139962	102
1	139963	102
1	139964	101
1	139965	101
1	139966	101
1	139967	103
1	139968	103
1	139969	103
1	139970	105
1	139971	107
1	139972	105
1	139973	106
1	139974	105
1	139975	102
1	139976	101
1	139977	100
1	139978	100
1	139979	101
1	139980	101
1	139981	101
1	139982	101
1	139983	99
1	139984	94
1	139985	93
1	139986	91
1	139987	89
1	139988	89
1	139989	89
1	139990	91
1	139991	88
1	139992	87
1	139993	87
1	139994	88
1	139995	86
1	139996	86
1	139997	86
1	139998	89
1	139999	89
1	140000	90
1	140001	89
1	140002	89
1	140003	89
1	140004	87
1	140005	74
1	140006	75
1	140007	73
1	140008	73
1	140009	73
1	140010	73
1	140011	73
1	140012	75
1	140013	72
1	140014	72
1	140015	73
1	140016	72
1	140017	72
1	140018	71
1	140019	72
1	140020	72
1	140021	71
1	140022	70
1	140023	76
1	140024	78
1	140025	79
1	140026	79
1	140027	80
1	140028	79
1	140029	79
1	140030	79
1	140031	79
1	140032	79
1	140033	77
1	140034	77
1	140035	77
1	140036	76
1	140037	75
1	140038	76
1	140039	76
1	140040	74
1	140041	74
1	140042	73
1	140043	73
1	140044	73
1	140045	73
1	140046	73
1	140047	73
1	140048	73
1	140049	72
1	140050	73
1	140051	75
1	140052	74
1	140053	76
1	140054	75
1	140055	77
1	140056	76
1	140057	75
1	140058	75
1	140059	79
1	140060	77
1	140061	77
1	140062	78
1	140063	77
1	140064	77
1	140065	76
1	140066	76
1	140067	76
1	140068	76
1	140069	76
1	140070	79
1	140071	77
1	140072	77
1	140073	75
1	140074	75
1	140075	75
1	140076	75
1	140077	75
1	140078	75
1	140079	73
1	140080	72
1	140081	69
1	140082	67
1	140083	71
1	140084	70
1	140085	70
1	140086	70
1	140087	69
1	140088	69
1	140089	70
1	140090	70
1	140091	70
1	140092	70
1	140093	72
1	140094	73
1	140095	73
1	140096	73
1	140097	71
1	140098	72
1	140099	74
1	140100	74
1	140101	74
1	140102	73
1	140103	72
1	140104	72
1	140105	72
1	140106	72
1	140107	68
1	140108	68
1	140109	68
1	140110	67
1	140111	67
1	140112	66
1	140113	65
1	140114	66
1	140115	68
1	140116	68
1	140117	68
1	140118	66
1	140119	66
1	140120	66
1	140121	67
1	140122	67
1	140123	68
1	140124	67
1	140125	67
1	140126	69
1	140127	67
1	140128	68
1	140129	68
1	140130	67
1	140131	66
1	140132	66
1	140133	66
1	140134	66
1	140135	65
1	140136	66
1	140137	66
1	140138	66
1	140139	62
1	140140	62
1	140141	62
1	140142	63
1	140143	64
1	140144	64
1	140145	63
1	140146	63
1	140147	64
1	140148	68
1	140149	67
1	140150	67
1	140151	66
1	140152	66
1	140153	66
1	140154	65
1	140155	64
1	140156	63
1	140157	65
1	140158	63
1	140159	64
1	140160	62
1	140161	64
1	140162	64
1	140163	64
1	140164	64
1	140165	66
1	140166	63
1	140167	61
1	140168	62
1	140169	62
1	140170	61
1	140171	62
1	140172	62
1	140173	62
1	140174	61
1	140175	60
1	140176	59
1	140177	59
1	140178	58
1	140179	58
1	140180	59
1	140181	59
1	140182	59
1	140183	61
1	140184	60
1	140185	60
1	140186	62
1	140187	62
1	140188	63
1	140189	61
1	140190	63
1	140191	63
1	140192	63
1	140193	63
1	140194	63
1	140195	62
1	140196	62
1	140197	62
1	140198	61
1	140199	61
1	140200	61
1	140201	64
1	140202	62
1	140203	62
1	140204	60
1	140205	60
1	140206	62
1	140207	65
1	140208	65
1	140209	76
1	140210	76
1	140211	76
1	140212	76
1	140213	75
1	140214	75
1	140215	76
1	140216	76
1	140217	76
1	140218	77
1	140219	77
1	140220	76
1	140221	77
1	140222	77
1	140223	77
1	140224	77
1	140225	78
1	140226	79
1	140227	79
1	140228	79
1	140229	79
1	140230	79
1	140231	76
1	140232	76
1	140233	76
1	140234	76
1	140235	76
1	140236	77
1	140237	78
1	140238	79
1	140239	84
1	140240	84
1	140241	86
1	140242	87
1	140243	88
1	140244	86
1	140245	85
1	140246	86
1	140247	88
1	140248	89
1	140249	88
1	140250	86
1	140251	86
1	140252	87
1	140253	88
1	140254	88
1	140255	88
1	140256	89
1	140257	89
1	140258	91
1	140259	92
1	140260	95
1	140261	94
1	140262	94
1	140263	94
1	140264	92
1	140265	93
1	140266	93
1	140267	93
1	140268	94
1	140269	93
1	140270	93
1	140271	93
1	140272	93
1	140273	93
1	140274	92
1	140275	92
1	140276	93
1	140277	93
1	140278	94
1	140279	95
1	140280	95
1	140281	98
1	140282	101
1	140283	102
1	140284	105
1	140285	106
1	140286	107
1	140287	108
1	140288	110
1	140289	110
1	140290	110
1	140291	111
1	140292	111
1	140293	110
1	140294	109
1	140295	110
1	140296	110
1	140297	108
1	140298	107
1	140299	104
1	140300	104
1	140301	104
1	140302	104
1	140303	104
1	140304	102
1	140305	102
1	140306	101
1	140307	99
1	140308	99
1	140309	99
1	140310	97
1	140311	97
1	140312	98
1	140313	98
1	140314	102
1	140315	102
1	140316	100
1	140317	100
1	140318	100
1	140319	99
1	140320	98
1	140321	99
1	140322	97
1	140323	96
1	140324	96
1	140325	96
1	140326	96
1	140327	96
1	140328	96
1	140329	94
1	140330	94
1	140331	96
1	140332	96
1	140333	96
1	140334	88
1	140335	90
1	140336	89
1	140337	90
1	140338	92
1	140339	90
1	140340	93
1	140341	95
1	140342	95
1	140343	94
1	140344	93
1	140345	95
1	140346	97
1	140347	97
1	140348	97
1	140349	98
1	140350	100
1	140351	100
1	140352	100
1	140353	100
1	140354	101
1	140355	102
1	140356	102
1	140357	100
1	140358	96
1	140359	96
1	140360	97
1	140361	99
1	140362	99
1	140363	99
1	140364	99
1	140365	95
1	140366	92
1	140367	92
1	140368	93
1	140369	93
1	140370	94
1	140371	94
1	140372	93
1	140373	93
1	140374	93
1	140375	94
1	140376	97
1	140377	97
1	140378	98
1	140379	95
1	140380	94
1	140381	92
1	140382	92
1	140383	92
1	140384	92
1	140385	91
1	140386	92
1	140387	91
1	140388	90
1	140389	89
1	140390	89
1	140391	89
1	140392	89
1	140393	88
1	140394	87
1	140395	87
1	140396	87
1	140397	87
1	140398	86
1	140399	85
1	140400	84
1	140401	86
1	140402	78
1	140403	77
1	140404	76
1	140405	76
1	140406	76
1	140407	76
1	140408	78
1	140409	80
1	140410	78
1	140411	78
1	140412	80
1	140413	79
1	140414	77
1	140415	78
1	140416	81
1	140417	82
1	140418	82
1	140419	82
1	140420	82
1	140421	83
1	140422	83
1	140423	83
1	140424	83
1	140425	84
1	140426	84
1	140427	85
1	140428	85
1	140429	85
1	140430	87
1	140431	87
1	140432	86
1	140433	87
1	140434	86
1	140435	85
1	140436	82
1	140437	79
1	140438	80
1	140439	78
1	140440	80
1	140441	81
1	140442	81
1	140443	81
1	140444	83
1	140445	83
1	140446	84
1	140447	82
1	140448	85
1	140449	85
1	140450	85
1	140451	88
1	140452	91
1	140453	90
1	140454	92
1	140455	89
1	140456	89
1	140457	87
1	140458	89
1	140459	90
1	140460	88
1	140461	88
1	140462	88
1	140463	86
1	140464	86
1	140465	85
1	140466	87
1	140467	87
1	140468	90
1	140469	92
1	140470	90
1	140471	90
1	140472	90
1	140473	90
1	140474	92
1	140475	92
1	140476	92
1	140477	92
1	140478	91
1	140479	91
1	140480	91
1	140481	92
1	140482	92
1	140483	92
1	140484	92
1	140485	91
1	140486	91
1	140487	91
1	140488	90
1	140489	89
1	140490	87
1	140491	88
1	140492	87
1	140493	87
1	140494	89
1	140495	89
1	140496	89
1	140497	88
1	140498	88
1	140499	88
1	140500	87
1	140501	88
1	140502	88
1	140503	87
1	140504	87
1	140505	86
1	140506	86
1	140507	86
1	140508	86
1	140509	88
1	140510	88
1	140511	86
1	140512	84
1	140513	84
1	140514	84
1	140515	84
1	140516	83
1	140517	83
1	140518	84
1	140519	83
1	140520	82
1	140521	79
1	140522	79
1	140523	80
1	140524	80
1	140525	80
1	140526	79
1	140527	75
1	140528	75
1	140529	75
1	140530	80
1	140531	80
1	140532	80
1	140533	80
1	140534	81
1	140535	81
1	140536	81
1	140537	80
1	140538	78
1	140539	78
1	140540	79
1	140541	80
1	140542	80
1	140543	81
1	140544	81
1	140545	80
1	140546	80
1	140547	80
1	140548	80
1	140549	81
1	140550	81
1	140551	80
1	140552	80
1	140553	77
1	140554	77
1	140555	78
1	140556	78
1	140557	78
1	140558	77
1	140559	75
1	140560	75
1	140561	78
1	140562	80
1	140563	79
1	140564	79
1	140565	78
1	140566	77
1	140567	74
1	140568	76
1	140569	77
1	140570	76
1	140571	77
1	140572	76
1	140573	76
1	140574	75
1	140575	75
1	140576	75
1	140577	75
1	140578	74
1	140579	74
1	140580	74
1	140581	73
1	140582	73
1	140583	64
1	140584	64
1	140585	64
1	140586	64
1	140587	64
1	140588	64
1	140589	63
1	140590	63
1	140591	63
1	140592	81
1	140593	82
1	140594	82
1	140595	82
1	140596	84
1	140597	85
1	140598	86
1	140599	86
1	140600	88
1	140601	90
1	140602	89
1	140603	83
1	140604	83
1	140605	82
1	140606	80
1	140607	80
1	140608	80
1	140609	84
1	140610	84
1	140611	84
1	140612	88
1	140613	88
1	140614	88
1	140615	88
1	140616	87
1	140617	84
1	140618	84
1	140619	81
1	140620	82
1	140621	82
1	140622	82
1	140623	81
1	140624	81
1	140625	79
1	140626	79
1	140627	79
1	140628	79
1	140629	79
1	140630	79
1	140631	79
1	140632	83
1	140633	83
1	140634	83
1	140635	84
1	140636	84
1	140637	88
1	140638	89
1	140639	89
1	140640	89
1	140641	89
1	140642	87
1	140643	87
1	140644	88
1	140645	92
1	140646	92
1	140647	93
1	140648	91
1	140649	91
1	140650	91
1	140651	90
1	140652	89
1	140653	91
1	140654	93
1	140655	93
1	140656	97
1	140657	97
1	140658	97
1	140659	97
1	140660	97
1	140661	98
1	140662	97
1	140663	97
1	140664	100
1	140665	100
1	140666	101
1	140667	101
1	140668	108
1	140669	110
1	140670	111
1	140671	111
1	140672	111
1	140673	111
1	140674	110
1	140675	111
1	140676	112
1	140677	112
1	140678	112
1	140679	111
1	140680	112
1	140681	109
1	140682	109
1	140683	112
1	140684	113
1	140685	112
1	140686	113
1	140687	115
1	140688	114
1	140689	114
1	140690	114
1	140691	113
1	140692	112
1	140693	112
1	140694	114
1	140695	112
1	140696	112
1	140697	111
1	140698	111
1	140699	111
1	140700	111
1	140701	111
1	140702	110
1	140703	110
1	140704	110
1	140705	110
1	140706	109
1	140707	109
1	140708	110
1	140709	109
1	140710	107
1	140711	105
1	140712	100
1	140713	100
1	140714	100
1	140715	102
1	140716	101
1	140717	101
1	140718	101
1	140719	99
1	140720	100
1	140721	99
1	140722	98
1	140723	98
1	140724	98
1	140725	98
1	140726	97
1	140727	96
1	140728	94
1	140729	94
1	140730	94
1	140731	94
1	140732	94
1	140733	94
1	140734	94
1	140735	96
1	140736	97
1	140737	99
1	140738	99
1	140739	97
1	140740	97
1	140741	98
1	140742	98
1	140743	95
1	140744	94
1	140745	96
1	140746	94
1	140747	95
1	140748	94
1	140749	92
1	140750	94
1	140751	94
1	140752	92
1	140753	93
1	140754	94
1	140755	94
1	140756	93
1	140757	93
1	140758	95
1	140759	94
1	140760	94
1	140761	102
1	140762	104
1	140763	104
1	140764	105
1	140765	105
1	140766	105
1	140767	105
1	140768	105
1	140769	104
1	140770	107
1	140771	103
1	140772	103
1	140773	103
1	140774	103
1	140775	103
1	140776	101
1	140777	102
1	140778	101
1	140779	104
1	140780	104
1	140781	105
1	140782	107
1	140783	108
1	140784	108
1	140785	109
1	140786	108
1	140787	109
1	140788	108
1	140789	109
1	140790	109
1	140791	111
1	140792	110
1	140793	109
1	140794	108
1	140795	108
1	140796	106
1	140797	105
1	140798	104
1	140799	88
1	140800	111
1	140801	113
1	140802	113
1	140803	114
1	140804	110
1	140805	110
1	140806	110
1	140807	109
1	140808	107
1	140809	107
1	140810	106
1	140811	106
1	140812	105
1	140813	105
1	140814	105
1	140815	102
1	140816	103
1	140817	102
1	140818	100
1	140819	98
1	140820	99
1	140821	100
1	140822	100
1	140823	99
1	140824	99
1	140825	97
1	140826	97
1	140827	97
1	140828	99
1	140829	98
1	140830	98
1	140831	97
1	140832	99
1	140833	99
1	140834	99
1	140835	101
1	140836	100
1	140837	99
1	140838	99
1	140839	98
1	140840	99
1	140841	99
1	140842	98
1	140843	98
1	140844	97
1	140845	99
1	140846	99
1	140847	101
1	140848	101
1	140849	101
1	140850	101
1	140851	101
1	140852	101
1	140853	102
1	140854	102
1	140855	102
1	140856	102
1	140857	102
1	140858	103
1	140859	103
1	140860	103
1	140861	103
1	140862	104
1	140863	108
1	140864	109
1	140865	109
1	140866	110
1	140867	112
1	140868	112
1	140869	112
1	140870	115
1	140871	111
1	140872	112
1	140873	113
1	140874	114
1	140875	114
1	140876	113
1	140877	114
1	140878	115
1	140879	115
1	140880	111
1	140881	112
1	140882	111
1	140883	113
1	140884	113
1	140885	112
1	140886	110
1	140887	109
1	140888	108
1	140889	108
1	140890	107
1	140891	103
1	140892	104
1	140893	104
1	140894	105
1	140895	95
1	140896	95
1	140897	95
1	140898	94
1	140899	96
1	140900	96
1	140901	98
1	140902	98
1	140903	98
1	140904	100
1	140905	101
1	140906	101
1	140907	101
1	140908	102
1	140909	104
1	140910	105
1	140911	105
1	140912	105
1	140913	104
1	140914	103
1	140915	97
1	140916	99
1	140917	98
1	140918	98
1	140919	102
1	140920	102
1	140921	103
1	140922	103
1	140923	104
1	140924	104
1	140925	101
1	140926	103
1	140927	104
1	140928	105
1	140929	103
1	140930	102
1	140931	100
1	140932	97
1	140933	99
1	140934	99
1	140935	99
1	140936	98
1	140937	97
1	140938	96
1	140939	96
1	140940	98
1	140941	98
1	140942	94
1	140943	94
1	140944	94
1	140945	93
1	140946	93
1	140947	93
1	140948	91
1	140949	91
1	140950	92
1	140951	92
1	140952	93
1	140953	93
1	140954	93
1	140955	96
1	140956	95
1	140957	95
1	140958	95
1	140959	98
1	140960	98
1	140961	99
1	140962	101
1	140963	102
1	140964	101
1	140965	101
1	140966	101
1	140967	101
1	140968	100
1	140969	102
1	140970	102
1	140971	100
1	140972	99
1	140973	100
1	140974	100
1	140975	100
1	140976	99
1	140977	99
1	140978	99
1	140979	99
1	140980	100
1	140981	97
1	140982	97
1	140983	98
1	140984	98
1	140985	98
1	140986	99
1	140987	99
1	140988	97
1	140989	98
1	140990	98
1	140991	96
1	140992	96
1	140993	96
1	140994	96
1	140995	96
1	140996	97
1	140997	98
1	140998	97
1	140999	96
1	141000	96
1	141001	95
1	141002	95
1	141003	95
1	141004	95
1	141005	95
1	141006	94
1	141007	94
1	141008	95
1	141009	94
1	141010	90
1	141011	89
1	141012	99
1	141013	100
1	141014	96
1	141015	96
1	141016	95
1	141017	95
1	141018	94
1	141019	94
1	141020	93
1	141021	95
1	141022	95
1	141023	94
1	141024	93
1	141025	94
1	141026	94
1	141027	94
1	141028	93
1	141029	91
1	141030	91
1	141031	90
1	141032	90
1	141033	90
1	141034	90
1	141035	90
1	141036	90
1	141037	90
1	141038	89
1	141039	89
1	141040	89
1	141041	89
1	141042	86
1	141043	89
1	141044	90
1	141045	92
1	141046	92
1	141047	90
1	141048	88
1	141049	90
1	141050	90
1	141051	90
1	141052	91
1	141053	88
1	141054	88
1	141055	91
1	141056	91
1	141057	91
1	141058	82
1	141059	83
1	141060	83
1	141061	91
1	141062	93
1	141063	93
1	141064	93
1	141065	93
1	141066	91
1	141067	90
1	141068	89
1	141069	89
1	141070	89
1	141071	90
1	141072	91
1	141073	93
1	141074	94
1	141075	93
1	141076	91
1	141077	91
1	141078	88
1	141079	86
1	141080	88
1	141081	88
1	141082	88
1	141083	88
1	141084	89
1	141085	89
1	141086	89
1	141087	92
1	141088	92
1	141089	92
1	141090	91
1	141091	92
1	141092	92
1	141093	94
1	141094	94
1	141095	96
1	141096	94
1	141097	94
1	141098	94
1	141099	86
1	141100	85
1	141101	85
1	141102	85
1	141103	85
1	141104	85
1	141105	85
1	141106	84
1	141107	87
1	141108	87
1	141109	87
1	141110	84
1	141111	84
1	141112	84
1	141113	84
1	141114	83
1	141115	84
1	141116	86
1	141117	87
1	141118	87
1	141119	86
1	141120	85
1	141121	84
1	141122	84
1	141123	80
1	141124	81
1	141125	82
1	141126	82
1	141127	81
1	141128	80
1	141129	80
1	141130	80
1	141131	79
1	141132	79
1	141133	79
1	141134	79
1	141135	75
1	141136	74
1	141137	73
1	141138	73
1	141139	73
1	141140	72
1	141141	72
1	141142	72
1	141143	74
1	141144	74
1	141145	74
1	141146	73
1	141147	74
1	141148	73
1	141149	77
1	141150	76
1	141151	76
1	141152	76
1	141153	76
1	141154	76
1	141155	77
1	141156	77
1	141157	77
1	141158	75
1	141159	75
1	141160	73
1	141161	73
1	141162	73
1	141163	71
1	141164	71
1	141165	72
1	141166	71
1	141167	71
1	141168	71
1	141169	70
1	141170	70
1	141171	69
1	141172	68
1	141173	68
1	141174	68
1	141175	69
1	141176	68
1	141177	69
1	141178	69
1	141179	69
1	141180	69
1	141181	70
1	141182	70
1	141183	70
1	141184	69
1	141185	69
1	141186	67
1	141187	69
1	141188	72
1	141189	75
1	141190	76
1	141191	79
1	141192	78
1	141193	78
1	141194	79
1	141195	79
1	141196	79
1	141197	80
1	141198	79
1	141199	77
1	141200	77
1	141201	79
1	141202	78
1	141203	79
1	141204	81
1	141205	80
1	141206	82
1	141207	81
1	141208	80
1	141209	75
1	141210	77
1	141211	76
1	141212	78
1	141213	78
1	141214	78
1	141215	78
1	141216	78
1	141217	78
1	141218	76
1	141219	76
1	141220	76
1	141221	76
1	141222	76
1	141223	77
1	141224	75
1	141225	73
1	141226	76
1	141227	76
1	141228	78
1	141229	78
1	141230	77
1	141231	77
1	141232	76
1	141233	78
1	141234	78
1	141235	77
1	141236	77
1	141237	77
1	141238	76
1	141239	77
1	141240	77
1	141241	77
1	141242	76
1	141243	76
1	141244	76
1	141245	76
1	141246	75
1	141247	74
1	141248	73
1	141249	72
1	141250	72
1	141251	72
1	141252	72
1	141253	71
1	141254	70
1	141255	70
1	141256	70
1	141257	70
1	141258	70
1	141259	70
1	141260	71
1	141261	72
1	141262	72
1	141263	72
1	141264	73
1	141265	73
1	141266	72
1	141267	73
1	141268	73
1	141269	73
1	141270	74
1	141271	74
1	141272	74
1	141273	73
1	141274	76
1	141275	76
1	141276	78
1	141277	79
1	141278	78
1	141279	78
1	141280	78
1	141281	78
1	141282	78
1	141283	78
1	141284	80
1	141285	82
1	141286	82
1	141287	82
1	141288	83
1	141289	83
1	141290	83
1	141291	83
1	141292	81
1	141293	81
1	141294	79
1	141295	79
1	141296	78
1	141297	79
1	141298	79
1	141299	77
1	141300	77
1	141301	77
1	141302	77
1	141303	76
1	141304	76
1	141305	77
1	141306	76
1	141307	76
1	141308	74
1	141309	77
1	141310	77
1	141311	77
1	141312	77
1	141313	78
1	141314	78
1	141315	75
1	141316	76
1	141317	77
1	141318	75
1	141319	76
1	141320	76
1	141321	76
1	141322	76
1	141323	76
1	141324	77
1	141325	75
1	141326	74
1	141327	74
1	141328	73
1	141329	74
1	141330	75
1	141331	75
1	141332	72
1	141333	73
1	141334	75
1	141335	76
1	141336	76
1	141337	76
1	141338	74
1	141339	72
1	141340	75
1	141341	74
1	141342	73
1	141343	74
1	141344	73
1	141345	72
1	141346	72
1	141347	72
1	141348	68
1	141349	68
1	141350	69
1	141351	68
1	141352	67
1	141353	67
1	141354	67
1	141355	67
1	141356	66
1	141357	65
1	141358	66
1	141359	66
1	141360	67
1	141361	63
1	141362	63
1	141363	62
1	141364	62
1	141365	62
1	141366	66
1	141367	66
1	141368	67
1	141369	67
1	141370	67
1	141371	68
1	141372	69
1	141373	70
1	141374	70
1	141375	70
1	141376	70
1	141377	70
1	141378	70
1	141379	69
1	141380	69
1	141381	71
1	141382	73
1	141383	73
1	141384	71
1	141385	71
1	141386	71
1	141387	71
1	141388	72
1	141389	71
1	141390	71
1	141391	72
1	141392	73
1	141393	73
1	141394	73
1	141395	73
1	141396	71
1	141397	72
1	141398	73
1	141399	72
1	141400	73
1	141401	73
1	141402	74
1	141403	76
1	141404	76
1	141405	76
1	141406	76
1	141407	76
1	141408	72
1	141409	73
1	141410	74
1	141411	75
1	141412	75
1	141413	76
1	141414	78
1	141415	77
1	141416	77
1	141417	79
1	141418	78
1	141419	76
1	141420	76
1	141421	76
1	141422	76
1	141423	76
1	141424	77
1	141425	75
1	141426	77
1	141427	76
1	141428	74
1	141429	74
1	141430	75
1	141431	76
1	141432	76
1	141433	76
1	141434	76
1	141435	74
1	141436	73
1	141437	74
1	141438	75
1	141439	74
1	141440	75
1	141441	78
1	141442	78
1	141443	78
1	141444	78
1	141445	77
1	141446	77
1	141447	74
1	141448	73
1	141449	73
1	141450	73
1	141451	73
1	141452	73
1	141453	73
1	141454	74
1	141455	74
1	141456	73
1	141457	73
1	141458	73
1	141459	74
1	141460	73
1	141461	73
1	141462	73
1	141463	75
1	141464	73
1	141465	73
1	141466	74
1	141467	73
1	141468	72
1	141469	74
1	141470	73
1	141471	73
1	141472	74
1	141473	74
1	141474	74
1	141475	78
1	141476	78
1	141477	78
1	141478	78
1	141479	78
1	141480	77
1	141481	76
1	141482	77
1	141483	76
1	141484	76
1	141485	74
1	141486	75
1	141487	73
1	141488	72
1	141489	73
1	141490	74
1	141491	72
1	141492	75
1	141493	75
1	141494	74
1	141495	72
1	141496	72
1	141497	73
1	141498	74
1	141499	73
1	141500	76
1	141501	76
1	141502	74
1	141503	74
1	141504	74
1	141505	74
1	141506	74
1	141507	75
1	141508	75
1	141509	74
1	141510	74
1	141511	73
1	141512	75
1	141513	75
1	141514	74
1	141515	76
1	141516	76
1	141517	75
1	141518	75
1	141519	74
1	141520	74
1	141521	76
1	141522	75
1	141523	74
1	141524	75
1	141525	74
1	141526	73
1	141527	73
1	141528	74
1	141529	75
1	141530	76
1	141531	76
1	141532	76
1	141533	74
1	141534	75
1	141535	75
1	141536	74
1	141537	74
1	141538	75
1	141539	76
1	141540	78
1	141541	78
1	141542	75
1	141543	74
1	141544	74
1	141545	74
1	141546	76
1	141547	77
1	141548	77
1	141549	74
1	141550	73
1	141551	72
1	141552	73
1	141553	72
1	141554	72
1	141555	72
1	141556	72
1	141557	72
1	141558	72
1	141559	72
1	141560	72
1	141561	70
1	141562	66
1	141563	66
1	141564	69
1	141565	68
1	141566	70
1	141567	72
1	141568	72
1	141569	69
1	141570	69
1	141571	69
1	141572	69
1	141573	68
1	141574	69
1	141575	68
1	141576	71
1	141577	70
1	141578	70
1	141579	67
1	141580	67
1	141581	67
1	141582	66
1	141583	65
1	141584	65
1	141585	65
1	141586	66
1	141587	66
1	141588	66
1	141589	65
1	141590	65
1	141591	65
1	141592	64
1	141593	65
1	141594	67
1	141595	69
1	141596	69
1	141597	67
1	141598	67
1	141599	67
1	141600	69
1	141601	70
1	141602	71
1	141603	72
1	141604	72
1	141605	71
1	141606	72
1	141607	72
1	141608	72
1	141609	72
1	141610	71
1	141611	71
1	141612	71
1	141613	72
1	141614	71
1	141615	71
1	141616	72
1	141617	71
1	141618	74
1	141619	72
1	141620	72
1	141621	72
1	141622	73
1	141623	72
1	141624	72
1	141625	73
1	141626	73
1	141627	74
1	141628	75
1	141629	75
1	141630	75
1	141631	76
1	141632	79
1	141633	77
1	141634	77
1	141635	76
1	141636	77
1	141637	76
1	141638	77
1	141639	77
1	141640	79
1	141641	78
1	141642	77
1	141643	76
1	141644	77
1	141645	77
1	141646	77
1	141647	77
1	141648	73
1	141649	73
1	141650	71
1	141651	72
1	141652	71
1	141653	71
1	141654	70
1	141655	70
1	141656	71
1	141657	71
1	141658	71
1	141659	73
1	141660	75
1	141661	75
1	141662	75
1	141663	75
1	141664	76
1	141665	75
1	141666	75
1	141667	77
1	141668	76
1	141669	75
1	141670	74
1	141671	74
1	141672	74
1	141673	74
1	141674	74
1	141675	74
1	141676	74
1	141677	74
1	141678	75
1	141679	75
1	141680	75
1	141681	75
1	141682	78
1	141683	78
1	141684	78
1	141685	76
1	141686	77
1	141687	79
1	141688	80
1	141689	79
1	141690	77
1	141691	76
1	141692	76
1	141693	76
1	141694	76
1	141695	76
1	141696	77
1	141697	76
1	141698	74
1	141699	72
1	141700	72
1	141701	72
1	141702	72
1	141703	73
1	141704	74
1	141705	72
1	141706	72
1	141707	72
1	141708	70
1	141709	71
1	141710	72
1	141711	71
1	141712	69
1	141713	71
1	141714	69
1	141715	70
1	141716	68
1	141717	67
1	141718	68
1	141719	68
1	141720	70
1	141721	70
1	141722	72
1	141723	73
1	141724	73
1	141725	72
1	141726	73
1	141727	72
1	141728	71
1	141729	69
1	141730	70
1	141731	70
1	141732	70
1	141733	73
1	141734	73
1	141735	73
1	141736	74
1	141737	73
1	141738	73
1	141739	73
1	141740	73
1	141741	73
1	141742	72
1	141743	72
1	141744	71
1	141745	70
1	141746	69
1	141747	70
1	141748	70
1	141749	70
1	141750	70
1	141751	68
1	141752	68
1	141753	69
1	141754	69
1	141755	67
1	141756	67
1	141757	66
1	141758	66
1	141759	66
1	141760	67
1	141761	68
1	141762	68
1	141763	68
1	141764	65
1	141765	64
1	141766	65
1	141767	65
1	141768	63
1	141769	63
1	141770	65
1	141771	65
1	141772	65
1	141773	66
1	141774	66
1	141775	64
1	141776	65
1	141777	64
1	141778	64
1	141779	63
1	141780	63
1	141781	63
1	141782	62
1	141783	59
1	141784	59
1	141785	61
1	141786	62
1	141787	61
1	141788	61
1	141789	63
1	141790	65
1	141791	63
1	141792	63
1	141793	63
1	141794	61
1	141795	60
1	141796	59
1	141797	61
1	141798	62
1	141799	62
1	141800	62
1	141801	60
1	141802	59
1	141803	59
1	141804	59
1	141805	59
1	141806	59
1	141807	60
1	141808	61
1	141809	61
1	141810	59
1	141811	59
1	141812	59
1	141813	59
1	141814	59
1	141815	58
1	141816	59
1	141817	59
1	141818	57
1	141819	57
1	141820	59
1	141821	58
1	141822	58
1	141823	58
1	141824	57
1	141825	56
1	141826	55
1	141827	55
1	141828	55
1	141829	54
1	141830	56
1	141831	56
1	141832	56
1	141833	54
1	141834	57
1	141835	57
1	141836	57
1	141837	56
1	141838	56
1	141839	55
1	141840	55
1	141841	55
1	141842	56
1	141843	55
1	141844	55
1	141845	57
1	141846	57
1	141847	56
1	141848	58
1	141849	58
1	141850	58
1	141851	58
1	141852	58
1	141853	58
1	141854	56
1	141855	54
1	141856	53
1	141857	53
1	141858	53
1	141859	51
1	141860	52
1	141861	52
1	141862	52
1	141863	52
1	141864	51
1	141865	49
1	141866	49
1	141867	46
1	141868	45
1	141869	46
1	141870	47
1	141871	48
1	141872	48
1	141873	48
1	141874	49
1	141875	50
1	141876	50
1	141877	49
1	141878	49
1	141879	49
1	141880	50
1	141881	49
1	141882	51
1	141883	52
1	141884	51
1	141885	51
1	141886	51
1	141887	50
1	141888	50
1	141889	53
1	141890	51
1	141891	51
1	141892	52
1	141893	52
1	141894	52
1	141895	52
1	141896	51
1	141897	52
1	141898	51
1	141899	51
1	141900	52
1	141901	53
1	141902	53
1	141903	53
1	141904	53
1	141905	53
1	141906	54
1	141907	55
1	141908	56
1	141909	57
1	141910	57
1	141911	55
1	141912	55
1	141913	56
1	141914	57
1	141915	57
1	141916	58
1	141917	57
1	141918	57
1	141919	57
1	141920	57
1	141921	57
1	141922	57
1	141923	58
1	141924	56
1	141925	56
1	141926	56
1	141927	58
1	141928	59
1	141929	59
1	141930	59
1	141931	59
1	141932	58
1	141933	58
1	141934	57
1	141935	58
1	141936	58
1	141937	57
1	141938	59
1	141939	59
1	141940	58
1	141941	55
1	141942	56
1	141943	56
1	141944	59
1	141945	60
1	141946	60
1	141947	61
1	141948	62
1	141949	60
1	141950	60
1	141951	60
1	141952	60
1	141953	60
1	141954	61
1	141955	61
1	141956	61
1	141957	60
1	141958	63
1	141959	60
1	141960	60
1	141961	60
1	141962	60
1	141963	60
1	141964	61
1	141965	61
1	141966	62
1	141967	63
1	141968	63
1	141969	64
1	141970	64
1	141971	62
1	141972	64
1	141973	64
1	141974	64
1	141975	64
1	141976	64
1	141977	64
1	141978	65
1	141979	64
1	141980	65
1	141981	65
1	141982	65
1	141983	65
1	141984	64
1	141985	65
1	141986	63
1	141987	65
1	141988	64
1	141989	68
1	141990	72
1	141991	73
1	141992	73
1	141993	72
1	141994	72
1	141995	72
1	141996	70
1	141997	69
1	141998	69
1	141999	68
1	142000	68
1	142001	68
1	142002	70
1	142003	70
1	142004	72
1	142005	72
1	142006	72
1	142007	72
1	142008	72
1	142009	72
1	142010	72
1	142011	73
1	142012	76
1	142013	76
1	142014	77
1	142015	77
1	142016	77
1	142017	77
1	142018	77
1	142019	80
1	142020	80
1	142021	79
1	142022	78
1	142023	77
1	142024	77
1	142025	77
1	142026	76
1	142027	75
1	142028	75
1	142029	77
1	142030	77
1	142031	77
1	142032	77
1	142033	79
1	142034	79
1	142035	82
1	142036	82
1	142037	82
1	142038	84
1	142039	85
1	142040	84
1	142041	85
1	142042	85
1	142043	84
1	142044	84
1	142045	84
1	142046	84
1	142047	84
1	142048	83
1	142049	80
1	142050	81
1	142051	80
1	142052	78
1	142053	77
1	142054	77
1	142055	77
1	142056	77
1	142057	78
1	142058	79
1	142059	78
1	142060	79
1	142061	79
1	142062	79
1	142063	78
1	142064	78
1	142065	77
1	142066	77
1	142067	77
1	142068	77
1	142069	78
1	142070	78
1	142071	78
1	142072	78
1	142073	78
1	142074	77
1	142075	77
1	142076	77
1	142077	78
1	142078	76
1	142079	75
1	142080	75
1	142081	75
1	142082	75
1	142083	75
1	142084	75
1	142085	75
1	142086	74
1	142087	74
1	142088	74
1	142089	74
1	142090	73
1	142091	74
1	142092	75
1	142093	73
1	142094	75
1	142095	73
1	142096	74
1	142097	74
1	142098	74
1	142099	74
1	142100	73
1	142101	73
1	142102	73
1	142103	73
1	142104	73
1	142105	72
1	142106	73
1	142107	73
1	142108	72
1	142109	71
1	142110	71
1	142111	71
1	142112	72
1	142113	72
1	142114	69
1	142115	68
1	142116	68
1	142117	65
1	142118	65
1	142119	68
1	142120	69
1	142121	67
1	142122	65
1	142123	64
1	142124	64
1	142125	67
1	142126	67
1	142127	71
1	142128	71
1	142129	70
1	142130	70
1	142131	69
1	142132	71
1	142133	73
1	142134	71
1	142135	70
1	142136	70
1	142137	71
1	142138	71
1	142139	72
1	142140	72
1	142141	72
1	142142	72
1	142143	74
1	142144	75
1	142145	75
1	142146	75
1	142147	75
1	142148	75
1	142149	75
1	142150	79
1	142151	79
1	142152	79
1	142153	77
1	142154	77
1	142155	75
1	142156	75
1	142157	77
1	142158	80
1	142159	81
1	142160	82
1	142161	83
1	142162	83
1	142163	80
1	142164	80
1	142165	78
1	142166	78
1	142167	79
1	142168	79
1	142169	78
1	142170	76
1	142171	76
1	142172	76
1	142173	76
1	142174	74
1	142175	74
1	142176	74
1	142177	75
1	142178	75
1	142179	76
1	142180	76
1	142181	75
1	142182	73
1	142183	73
1	142184	70
1	142185	70
1	142186	69
1	142187	70
1	142188	70
1	142189	70
1	142190	68
1	142191	71
1	142192	70
1	142193	71
1	142194	71
1	142195	71
1	142196	71
1	142197	71
1	142198	71
1	142199	72
1	142200	72
1	142201	72
1	142202	72
1	142203	72
1	142204	74
1	142205	74
1	142206	74
1	142207	74
1	142208	74
1	142209	76
1	142210	78
1	142211	78
1	142212	78
1	142213	78
1	142214	77
1	142215	78
1	142216	78
1	142217	78
1	142218	75
1	142219	76
1	142220	77
1	142221	77
1	142222	77
1	142223	75
1	142224	76
1	142225	77
1	142226	79
1	142227	79
1	142228	78
1	142229	78
1	142230	79
1	142231	80
1	142232	81
1	142233	81
1	142234	81
1	142235	79
1	142236	79
1	142237	79
1	142238	81
1	142239	81
1	142240	81
1	142241	81
1	142242	80
1	142243	79
1	142244	80
1	142245	79
1	142246	78
1	142247	76
1	142248	76
1	142249	75
1	142250	75
1	142251	74
1	142252	74
1	142253	74
1	142254	74
1	142255	75
1	142256	73
1	142257	72
1	142258	70
1	142259	74
1	142260	75
1	142261	77
1	142262	78
1	142263	78
1	142264	76
1	142265	76
1	142266	76
1	142267	77
1	142268	76
1	142269	73
1	142270	70
1	142271	68
1	142272	68
1	142273	68
1	142274	68
1	142275	69
1	142276	68
1	142277	70
1	142278	68
1	142279	68
1	142280	69
1	142281	74
1	142282	74
1	142283	74
1	142284	74
1	142285	74
1	142286	74
1	142287	75
1	142288	73
1	142289	74
1	142290	74
1	142291	73
1	142292	73
1	142293	74
1	142294	72
1	142295	71
1	142296	72
1	142297	72
1	142298	73
1	142299	70
1	142300	70
1	142301	68
1	142302	68
1	142303	67
1	142304	66
1	142305	66
1	142306	66
1	142307	65
1	142308	66
1	142309	64
1	142310	63
1	142311	61
1	142312	61
1	142313	61
1	142314	61
1	142315	61
1	142316	61
1	142317	64
1	142318	64
1	142319	64
1	142320	65
1	142321	66
1	142322	66
1	142323	66
1	142324	66
1	142325	66
1	142326	65
1	142327	66
1	142328	66
1	142329	66
1	142330	67
1	142331	67
1	142332	66
1	142333	66
1	142334	66
1	142335	63
1	142336	63
1	142337	63
1	142338	62
1	142339	61
1	142340	61
1	142341	63
1	142342	63
1	142343	64
1	142344	63
1	142345	64
1	142346	65
1	142347	64
1	142348	63
1	142349	63
1	142350	63
1	142351	63
1	142352	65
1	142353	66
1	142354	68
1	142355	67
1	142356	67
1	142357	68
1	142358	68
1	142359	68
1	142360	68
1	142361	69
1	142362	69
1	142363	69
1	142364	70
1	142365	70
1	142366	69
1	142367	69
1	142368	69
1	142369	70
1	142370	71
1	142371	74
1	142372	73
1	142373	73
1	142374	78
1	142375	77
1	142376	76
1	142377	77
1	142378	78
1	142379	78
1	142380	79
1	142381	79
1	142382	78
1	142383	76
1	142384	76
1	142385	76
1	142386	76
1	142387	76
1	142388	76
1	142389	76
1	142390	76
1	142391	76
1	142392	78
1	142393	78
1	142394	78
1	142395	78
1	142396	77
1	142397	77
1	142398	79
1	142399	78
1	142400	80
1	142401	81
1	142402	81
1	142403	80
1	142404	80
1	142405	80
1	142406	79
1	142407	80
1	142408	80
1	142409	77
1	142410	76
1	142411	77
1	142412	77
1	142413	77
1	142414	77
1	142415	77
1	142416	77
1	142417	77
1	142418	76
1	142419	76
1	142420	75
1	142421	76
1	142422	76
1	142423	77
1	142424	77
1	142425	77
1	142426	76
1	142427	76
1	142428	76
1	142429	76
1	142430	75
1	142431	76
1	142432	75
1	142433	76
1	142434	77
1	142435	77
1	142436	78
1	142437	80
1	142438	81
1	142439	83
1	142440	82
1	142441	82
1	142442	82
1	142443	82
1	142444	79
1	142445	82
1	142446	81
1	142447	80
1	142448	81
1	142449	81
1	142450	82
1	142451	82
1	142452	82
1	142453	82
1	142454	85
1	142455	86
1	142456	86
1	142457	86
1	142458	85
1	142459	86
1	142460	85
1	142461	85
1	142462	86
1	142463	86
1	142464	86
1	142465	85
1	142466	85
1	142467	83
1	142468	83
1	142469	85
1	142470	85
1	142471	85
1	142472	83
1	142473	83
1	142474	83
1	142475	82
1	142476	82
1	142477	84
1	142478	83
1	142479	83
1	142480	87
1	142481	85
1	142482	86
1	142483	86
1	142484	84
1	142485	84
1	142486	84
1	142487	84
1	142488	84
1	142489	85
1	142490	87
1	142491	87
1	142492	83
1	142493	82
1	142494	82
1	142495	82
1	142496	82
1	142497	82
1	142498	82
1	142499	82
1	142500	83
1	142501	85
1	142502	85
1	142503	84
1	142504	82
1	142505	83
1	142506	83
1	142507	85
1	142508	84
1	142509	84
1	142510	82
1	142511	83
1	142512	83
1	142513	83
1	142514	84
1	142515	83
1	142516	83
1	142517	81
1	142518	79
1	142519	79
1	142520	79
1	142521	80
1	142522	77
1	142523	76
1	142524	76
1	142525	76
1	142526	76
1	142527	76
1	142528	77
1	142529	74
1	142530	76
1	142531	75
1	142532	72
1	142533	72
1	142534	72
1	142535	72
1	142536	73
1	142537	73
1	142538	74
1	142539	74
1	142540	72
1	142541	72
1	142542	73
1	142543	74
1	142544	75
1	142545	75
1	142546	75
1	142547	73
1	142548	73
1	142549	74
1	142550	74
1	142551	76
1	142552	75
1	142553	75
1	142554	75
1	142555	75
1	142556	76
1	142557	75
1	142558	74
1	142559	72
1	142560	69
1	142561	69
1	142562	69
1	142563	69
1	142564	69
1	142565	68
1	142566	70
1	142567	73
1	142568	73
1	142569	73
1	142570	75
1	142571	75
1	142572	71
1	142573	71
1	142574	71
1	142575	71
1	142576	71
1	142577	71
1	142578	73
1	142579	74
1	142580	75
1	142581	74
1	142582	69
1	142583	69
1	142584	69
1	142585	68
1	142586	65
1	142587	65
1	142588	62
1	142589	62
1	142590	60
1	142591	60
1	142592	60
1	142593	60
1	142594	61
1	142595	63
1	142596	63
1	142597	63
1	142598	64
1	142599	64
1	142600	64
1	142601	65
1	142602	65
1	142603	63
1	142604	64
1	142605	66
1	142606	65
1	142607	65
1	142608	65
1	142609	65
1	142610	64
1	142611	64
1	142612	66
1	142613	65
1	142614	64
1	142615	64
1	142616	65
1	142617	65
1	142618	65
1	142619	63
1	142620	63
1	142621	65
1	142622	65
1	142623	66
1	142624	66
1	142625	66
1	142626	65
1	142627	65
1	142628	66
1	142629	66
1	142630	69
1	142631	70
1	142632	69
1	142633	70
1	142634	70
1	142635	70
1	142636	70
1	142637	70
1	142638	71
1	142639	71
1	142640	70
1	142641	70
1	142642	70
1	142643	71
1	142644	71
1	142645	71
1	142646	70
1	142647	71
1	142648	70
1	142649	71
1	142650	71
1	142651	70
1	142652	69
1	142653	69
1	142654	69
1	142655	68
1	142656	68
1	142657	67
1	142658	69
1	142659	69
1	142660	69
1	142661	69
1	142662	70
1	142663	70
1	142664	70
1	142665	70
1	142666	70
1	142667	71
1	142668	71
1	142669	71
1	142670	71
1	142671	72
1	142672	72
1	142673	70
1	142674	72
1	142675	72
1	142676	72
1	142677	73
1	142678	73
1	142679	74
1	142680	74
1	142681	72
1	142682	72
1	142683	73
1	142684	74
1	142685	74
1	142686	74
1	142687	73
1	142688	75
1	142689	75
1	142690	75
1	142691	76
1	142692	77
1	142693	75
1	142694	76
1	142695	75
1	142696	75
1	142697	74
1	142698	74
1	142699	74
1	142700	73
1	142701	73
1	142702	71
1	142703	72
1	142704	72
1	142705	72
1	142706	72
1	142707	73
1	142708	72
1	142709	74
1	142710	74
1	142711	75
1	142712	78
1	142713	78
1	142714	79
1	142715	80
1	142716	81
1	142717	81
1	142718	80
1	142719	78
1	142720	79
1	142721	79
1	142722	79
1	142723	76
1	142724	77
1	142725	77
1	142726	77
1	142727	77
1	142728	77
1	142729	77
1	142730	76
1	142731	75
1	142732	75
1	142733	74
1	142734	72
1	142735	74
1	142736	74
1	142737	75
1	142738	75
1	142739	76
1	142740	76
1	142741	74
1	142742	77
1	142743	77
1	142744	77
1	142745	76
1	142746	76
1	142747	74
1	142748	74
1	142749	71
1	142750	70
1	142751	70
1	142752	71
1	142753	71
1	142754	71
1	142755	70
1	142756	66
1	142757	66
1	142758	67
1	142759	68
1	142760	68
1	142761	68
1	142762	68
1	142763	67
1	142764	66
1	142765	67
1	142766	65
1	142767	62
1	142768	62
1	142769	63
1	142770	64
1	142771	64
1	142772	64
1	142773	64
1	142774	63
1	142775	63
1	142776	63
1	142777	64
1	142778	63
1	142779	60
1	142780	60
1	142781	59
1	142782	58
1	142783	58
1	142784	56
1	142785	56
1	142786	56
1	142787	57
1	142788	59
1	142789	59
1	142790	60
1	142791	62
1	142792	61
1	142793	61
1	142794	61
1	142795	61
1	142796	61
1	142797	60
1	142798	59
1	142799	56
1	142800	59
1	142801	59
1	142802	59
1	142803	59
1	142804	59
1	142805	61
1	142806	63
1	142807	62
1	142808	62
1	142809	62
1	142810	62
1	142811	61
1	142812	61
1	142813	61
1	142814	61
1	142815	61
1	142816	60
1	142817	60
1	142818	60
1	142819	61
1	142820	61
1	142821	61
1	142822	60
1	142823	62
1	142824	62
1	142825	62
1	142826	63
1	142827	63
1	142828	63
1	142829	63
1	142830	63
1	142831	63
1	142832	63
1	142833	63
1	142834	62
1	142835	62
1	142836	61
1	142837	61
1	142838	61
1	142839	61
1	142840	60
1	142841	62
1	142842	61
1	142843	60
1	142844	58
1	142845	57
1	142846	57
1	142847	57
1	142848	57
1	142849	57
1	142850	57
1	142851	58
1	142852	58
1	142853	60
1	142854	59
1	142855	59
1	142856	58
1	142857	58
1	142858	58
1	142859	58
1	142860	58
1	142861	59
1	142862	58
1	142863	57
1	142864	57
1	142865	56
1	142866	55
1	142867	54
1	142868	54
1	142869	54
1	142870	51
1	142871	53
1	142872	53
1	142873	53
1	142874	54
1	142875	54
1	142876	56
1	142877	56
1	142878	56
1	142879	56
1	142880	56
1	142881	58
1	142882	59
1	142883	58
1	142884	59
1	142885	57
1	142886	58
1	142887	58
1	142888	57
1	142889	57
1	142890	57
1	142891	57
1	142892	59
1	142893	58
1	142894	58
1	142895	59
1	142896	59
1	142897	58
1	142898	58
1	142899	58
1	142900	58
1	142901	60
1	142902	61
1	142903	61
1	142904	62
1	142905	60
1	142906	60
1	142907	60
1	142908	60
1	142909	60
1	142910	59
1	142911	59
1	142912	59
1	142913	60
1	142914	57
1	142915	58
1	142916	58
1	142917	60
1	142918	61
1	142919	60
1	142920	60
1	142921	58
1	142922	60
1	142923	62
1	142924	62
1	142925	62
1	142926	62
1	142927	63
1	142928	63
1	142929	62
1	142930	62
1	142931	62
1	142932	62
1	142933	62
1	142934	62
1	142935	62
1	142936	62
1	142937	62
1	142938	62
1	142939	60
1	142940	59
1	142941	58
1	142942	58
1	142943	58
1	142944	58
1	142945	58
1	142946	59
1	142947	59
1	142948	59
1	142949	61
1	142950	60
1	142951	59
1	142952	59
1	142953	59
1	142954	59
1	142955	59
1	142956	57
1	142957	60
1	142958	62
1	142959	62
1	142960	62
1	142961	62
1	142962	63
1	142963	64
1	142964	64
1	142965	64
1	142966	64
1	142967	65
1	142968	65
1	142969	65
1	142970	64
1	142971	62
1	142972	62
1	142973	61
1	142974	63
1	142975	65
1	142976	66
1	142977	65
1	142978	66
1	142979	66
1	142980	66
1	142981	67
1	142982	67
1	142983	65
1	142984	67
1	142985	67
1	142986	66
1	142987	65
1	142988	65
1	142989	65
1	142990	65
1	142991	65
1	142992	65
1	142993	65
1	142994	65
1	142995	65
1	142996	66
1	142997	66
1	142998	66
1	142999	64
1	143000	64
1	143001	62
1	143002	59
1	143003	59
1	143004	59
1	143005	60
1	143006	60
1	143007	61
1	143008	60
1	143009	59
1	143010	60
1	143011	60
1	143012	60
1	143013	61
1	143014	60
1	143015	60
1	143016	60
1	143017	62
1	143018	62
1	143019	63
1	143020	63
1	143021	65
1	143022	64
1	143023	65
1	143024	65
1	143025	64
1	143026	63
1	143027	63
1	143028	63
1	143029	63
1	143030	63
1	143031	62
1	143032	60
1	143033	60
1	143034	61
1	143035	60
1	143036	60
1	143037	59
1	143038	59
1	143039	59
1	143040	60
1	143041	62
1	143042	62
1	143043	62
1	143044	64
1	143045	65
1	143046	64
1	143047	64
1	143048	67
1	143049	68
1	143050	66
1	143051	66
1	143052	64
1	143053	64
1	143054	64
1	143055	63
1	143056	63
1	143057	65
1	143058	65
1	143059	65
1	143060	64
1	143061	64
1	143062	64
1	143063	64
1	143064	63
1	143065	62
1	143066	60
1	143067	60
1	143068	58
1	143069	57
1	143070	56
1	143071	56
1	143072	58
1	143073	59
1	143074	58
1	143075	58
1	143076	58
1	143077	61
1	143078	60
1	143079	59
1	143080	61
1	143081	61
1	143082	61
1	143083	61
1	143084	64
1	143085	65
1	143086	63
1	143087	63
1	143088	64
1	143089	62
1	143090	63
1	143091	63
1	143092	64
1	143093	63
1	143094	63
1	143095	65
1	143096	65
1	143097	65
1	143098	65
1	143099	64
1	143100	66
1	143101	66
1	143102	66
1	143103	66
1	143104	66
1	143105	66
1	143106	67
1	143107	66
1	143108	66
1	143109	64
1	143110	64
1	143111	64
1	143112	64
1	143113	64
1	143114	66
1	143115	66
1	143116	67
1	143117	67
1	143118	65
1	143119	66
1	143120	66
1	143121	65
1	143122	66
1	143123	66
1	143124	68
1	143125	68
1	143126	69
1	143127	70
1	143128	70
1	143129	69
1	143130	70
1	143131	70
1	143132	69
1	143133	69
1	143134	71
1	143135	71
1	143136	71
1	143137	71
1	143138	71
1	143139	71
1	143140	71
1	143141	71
1	143142	71
1	143143	71
1	143144	71
1	143145	74
1	143146	74
1	143147	74
1	143148	74
1	143149	74
1	143150	76
1	143151	76
1	143152	77
1	143153	75
1	143154	75
1	143155	73
1	143156	72
1	143157	73
1	143158	74
1	143159	74
1	143160	74
1	143161	73
1	143162	71
1	143163	70
1	143164	69
1	143165	70
1	143166	71
1	143167	71
1	143168	69
1	143169	70
1	143170	69
1	143171	69
1	143172	69
1	143173	69
1	143174	68
1	143175	70
1	143176	70
1	143177	70
1	143178	70
1	143179	70
1	143180	70
1	143181	70
1	143182	70
1	143183	76
1	143184	76
1	143185	75
1	143186	75
1	143187	75
1	143188	75
1	143189	75
1	143190	75
1	143191	75
1	143192	75
1	143193	75
1	143194	75
1	143195	74
1	143196	73
1	143197	73
1	143198	71
1	143199	69
1	143200	68
1	143201	70
1	143202	70
1	143203	71
1	143204	71
1	143205	72
1	143206	72
1	143207	70
1	143208	71
1	143209	68
1	143210	69
1	143211	69
1	143212	71
1	143213	72
1	143214	72
1	143215	74
1	143216	70
1	143217	72
1	143218	72
1	143219	72
1	143220	72
1	143221	71
1	143222	71
1	143223	69
1	143224	67
1	143225	67
1	143226	67
1	143227	67
1	143228	67
1	143229	67
1	143230	67
1	143231	67
1	143232	67
1	143233	66
1	143234	67
1	143235	66
1	143236	66
1	143237	67
1	143238	68
1	143239	67
1	143240	68
1	143241	67
1	143242	66
1	143243	65
1	143244	66
1	143245	66
1	143246	65
1	143247	65
1	143248	66
1	143249	64
1	143250	64
1	143251	65
1	143252	65
1	143253	65
1	143254	65
1	143255	65
1	143256	64
1	143257	63
1	143258	63
1	143259	64
1	143260	66
1	143261	66
1	143262	63
1	143263	63
1	143264	63
1	143265	63
1	143266	63
1	143267	62
1	143268	62
1	143269	62
1	143270	59
1	143271	59
1	143272	59
1	143273	58
1	143274	60
1	143275	60
1	143276	61
1	143277	61
1	143278	60
1	143279	60
1	143280	60
1	143281	61
1	143282	61
1	143283	61
1	143284	62
1	143285	60
1	143286	60
1	143287	61
1	143288	64
1	143289	65
1	143290	65
1	143291	63
1	143292	63
1	143293	58
1	143294	58
1	143295	59
1	143296	58
1	143297	58
1	143298	58
1	143299	58
1	143300	60
1	143301	59
1	143302	59
1	143303	59
1	143304	59
1	143305	59
1	143306	59
1	143307	59
1	143308	58
1	143309	58
1	143310	59
1	143311	59
1	143312	59
1	143313	60
1	143314	60
1	143315	60
1	143316	57
1	143317	53
1	143318	53
1	143319	53
1	143320	53
1	143321	53
1	143322	53
1	143323	53
1	143324	52
1	143325	52
1	143326	52
1	143327	51
1	143328	51
1	143329	51
1	143330	51
1	143331	51
1	143332	52
1	143333	50
1	143334	50
1	143335	50
1	143336	50
1	143337	52
1	143338	52
1	143339	52
1	143340	52
1	143341	52
1	143342	52
1	143343	52
1	143344	53
1	143345	54
1	143346	53
1	143347	53
1	143348	52
1	143349	52
1	143350	52
1	143351	52
1	143352	51
1	143353	51
1	143354	52
1	143355	55
1	143356	54
1	143357	54
1	143358	54
1	143359	56
1	143360	56
1	143361	55
1	143362	55
1	143363	55
1	143364	54
1	143365	54
1	143366	52
1	143367	52
1	143368	53
1	143369	55
1	143370	52
1	143371	52
1	143372	52
1	143373	51
1	143374	51
1	143375	50
1	143376	51
1	143377	50
1	143378	50
1	143379	49
1	143380	49
1	143381	50
1	143382	52
1	143383	52
1	143384	52
1	143385	53
1	143386	54
1	143387	53
1	143388	52
1	143389	53
1	143390	53
1	143391	52
1	143392	51
1	143393	51
1	143394	51
1	143395	50
1	143396	50
1	143397	50
1	143398	52
1	143399	52
1	143400	51
1	143401	51
1	143402	50
1	143403	51
1	143404	51
1	143405	51
1	143406	51
1	143407	51
1	143408	51
1	143409	51
1	143410	50
1	143411	48
1	143412	48
1	143413	52
1	143414	52
1	143415	52
1	143416	52
1	143417	53
1	143418	53
1	143419	54
1	143420	52
1	143421	55
1	143422	55
1	143423	57
1	143424	57
1	143425	57
1	143426	58
1	143427	58
1	143428	58
1	143429	58
1	143430	57
1	143431	57
1	143432	58
1	143433	58
1	143434	59
1	143435	58
1	143436	58
1	143437	58
1	143438	57
1	143439	57
1	143440	57
1	143441	55
1	143442	54
1	143443	52
1	143444	52
1	143445	53
1	143446	52
1	143447	52
1	143448	52
1	143449	54
1	143450	54
1	143451	54
1	143452	55
1	143453	55
1	143454	54
1	143455	52
1	143456	52
1	143457	52
1	143458	53
1	143459	53
1	143460	53
1	143461	52
1	143462	52
1	143463	53
1	143464	52
1	143465	52
1	143466	53
1	143467	53
1	143468	51
1	143469	52
1	143470	52
1	143471	53
1	143472	53
1	143473	56
1	143474	53
1	143475	53
1	143476	51
1	143477	51
1	143478	51
1	143479	51
1	143480	51
1	143481	52
1	143482	52
1	143483	52
1	143484	52
1	143485	53
1	143486	53
1	143487	53
1	143488	56
1	143489	56
1	143490	56
1	143491	56
1	143492	58
1	143493	58
1	143494	58
1	143495	57
1	143496	57
1	143497	55
1	143498	55
1	143499	55
1	143500	56
1	143501	58
1	143502	58
1	143503	58
1	143504	58
1	143505	58
1	143506	58
1	143507	60
1	143508	60
1	143509	61
1	143510	62
1	143511	63
1	143512	63
1	143513	63
1	143514	63
1	143515	64
1	143516	63
1	143517	63
1	143518	64
1	143519	63
1	143520	61
1	143521	61
1	143522	61
1	143523	63
1	143524	64
1	143525	64
1	143526	65
1	143527	65
1	143528	66
1	143529	66
1	143530	66
1	143531	67
1	143532	67
1	143533	65
1	143534	65
1	143535	65
1	143536	62
1	143537	63
1	143538	63
1	143539	63
1	143540	62
1	143541	62
1	143542	62
1	143543	62
1	143544	62
1	143545	62
1	143546	62
1	143547	62
1	143548	62
1	143549	62
1	143550	61
1	143551	61
1	143552	61
1	143553	61
1	143554	61
1	143555	61
1	143556	62
1	143557	61
1	143558	61
1	143559	61
1	143560	61
1	143561	64
1	143562	64
1	143563	65
1	143564	64
1	143565	64
1	143566	64
1	143567	65
1	143568	64
1	143569	64
1	143570	66
1	143571	68
1	143572	67
1	143573	67
1	143574	67
1	143575	65
1	143576	64
1	143577	65
1	143578	64
1	143579	64
1	143580	64
1	143581	64
1	143582	64
1	143583	63
1	143584	63
1	143585	66
1	143586	66
1	143587	67
1	143588	67
1	143589	67
1	143590	65
1	143591	65
1	143592	65
1	143593	67
1	143594	68
1	143595	68
1	143596	69
1	143597	70
1	143598	69
1	143599	70
1	143600	68
1	143601	69
1	143602	70
1	143603	70
1	143604	71
1	143605	71
1	143606	71
1	143607	71
1	143608	71
1	143609	70
1	143610	70
1	143611	70
1	143612	70
1	143613	70
1	143614	71
1	143615	71
1	143616	71
1	143617	70
1	143618	69
1	143619	69
1	143620	68
1	143621	68
1	143622	66
1	143623	66
1	143624	66
1	143625	68
1	143626	68
1	143627	72
1	143628	76
1	143629	76
1	143630	76
1	143631	75
1	143632	74
1	143633	74
1	143634	72
1	143635	72
1	143636	72
1	143637	73
1	143638	74
1	143639	71
1	143640	71
1	143641	71
1	143642	71
1	143643	69
1	143644	69
1	143645	69
1	143646	69
1	143647	68
1	143648	68
1	143649	66
1	143650	68
1	143651	67
1	143652	65
1	143653	67
1	143654	67
1	143655	67
1	143656	64
1	143657	64
1	143658	64
1	143659	63
1	143660	62
1	143661	62
1	143662	62
1	143663	62
1	143664	62
1	143665	63
1	143666	65
1	143667	65
1	143668	67
1	143669	66
1	143670	66
1	143671	66
1	143672	67
1	143673	67
1	143674	68
1	143675	67
1	143676	67
1	143677	68
1	143678	67
1	143679	67
1	143680	67
1	143681	67
1	143682	66
1	143683	66
1	143684	66
1	143685	66
1	143686	68
1	143687	70
1	143688	68
1	143689	68
1	143690	68
1	143691	68
1	143692	68
1	143693	68
1	143694	68
1	143695	65
1	143696	66
1	143697	67
1	143698	68
1	143699	66
1	143700	66
1	143701	66
1	143702	66
1	143703	65
1	143704	65
1	143705	64
1	143706	65
1	143707	64
1	143708	65
1	143709	65
1	143710	65
1	143711	65
1	143712	62
1	143713	64
1	143714	63
1	143715	65
1	143716	65
1	143717	64
1	143718	61
1	143719	62
1	143720	63
1	143721	63
1	143722	61
1	143723	61
1	143724	61
1	143725	64
1	143726	64
1	143727	64
1	143728	64
1	143729	65
1	143730	69
1	143731	70
1	143732	70
1	143733	73
1	143734	73
1	143735	73
1	143736	71
1	143737	72
1	143738	71
1	143739	72
1	143740	70
1	143741	69
1	143742	70
1	143743	70
1	143744	67
1	143745	66
1	143746	65
1	143747	64
1	143748	63
1	143749	62
1	143750	62
1	143751	62
1	143752	61
1	143753	59
1	143754	59
1	143755	58
1	143756	59
1	143757	59
1	143758	59
1	143759	59
1	143760	60
1	143761	60
1	143762	60
1	143763	60
1	143764	60
1	143765	62
1	143766	58
1	143767	58
1	143768	58
1	143769	60
1	143770	63
1	143771	62
1	143772	62
1	143773	64
1	143774	64
1	143775	65
1	143776	65
1	143777	65
1	143778	65
1	143779	65
1	143780	65
1	143781	65
1	143782	67
1	143783	65
1	143784	66
1	143785	67
1	143786	68
1	143787	68
1	143788	66
1	143789	64
1	143790	64
1	143791	63
1	143792	63
1	143793	63
1	143794	63
1	143795	62
1	143796	62
1	143797	64
1	143798	65
1	143799	68
1	143800	68
1	143801	67
1	143802	67
1	143803	67
1	143804	65
1	143805	65
1	143806	65
1	143807	69
1	143808	69
1	143809	70
1	143810	70
1	143811	72
1	143812	72
1	143813	72
1	143814	72
1	143815	72
1	143816	71
1	143817	70
1	143818	69
1	143819	69
1	143820	69
1	143821	69
1	143822	68
1	143823	67
1	143824	67
1	143825	66
1	143826	67
1	143827	69
1	143828	73
1	143829	73
1	143830	73
1	143831	73
1	143832	75
1	143833	76
1	143834	75
1	143835	76
1	143836	74
1	143837	74
1	143838	75
1	143839	75
1	143840	74
1	143841	75
1	143842	75
1	143843	75
1	143844	73
1	143845	75
1	143846	74
1	143847	74
1	143848	73
1	143849	72
1	143850	72
1	143851	72
1	143852	73
1	143853	73
1	143854	73
1	143855	73
1	143856	71
1	143857	72
1	143858	72
1	143859	72
1	143860	74
1	143861	74
1	143862	74
1	143863	74
1	143864	74
1	143865	74
1	143866	72
1	143867	72
1	143868	72
1	143869	74
1	143870	73
1	143871	72
1	143872	72
1	143873	72
1	143874	72
1	143875	72
1	143876	71
1	143877	72
1	143878	72
1	143879	72
1	143880	75
1	143881	71
1	143882	67
1	143883	67
1	143884	65
1	143885	66
1	143886	66
1	143887	66
1	143888	66
1	143889	66
1	143890	66
1	143891	67
1	143892	68
1	143893	65
1	143894	65
1	143895	64
1	143896	64
1	143897	64
1	143898	64
1	143899	65
1	143900	65
1	143901	66
1	143902	66
1	143903	66
1	143904	65
1	143905	64
1	143906	65
1	143907	65
1	143908	65
1	143909	65
1	143910	65
1	143911	64
1	143912	64
1	143913	61
1	143914	61
1	143915	61
1	143916	60
1	143917	61
1	143918	63
1	143919	63
1	143920	64
1	143921	62
1	143922	62
1	143923	62
1	143924	62
1	143925	62
1	143926	60
1	143927	60
1	143928	62
1	143929	62
1	143930	63
1	143931	64
1	143932	64
1	143933	64
1	143934	62
1	143935	63
1	143936	63
1	143937	62
1	143938	63
1	143939	64
1	143940	64
1	143941	64
1	143942	64
1	143943	64
1	143944	64
1	143945	64
1	143946	65
1	143947	66
1	143948	66
1	143949	66
1	143950	65
1	143951	66
1	143952	67
1	143953	67
1	143954	68
1	143955	68
1	143956	68
1	143957	68
1	143958	69
1	143959	68
1	143960	67
1	143961	67
1	143962	63
1	143963	63
1	143964	63
1	143965	63
1	143966	64
1	143967	64
1	143968	63
1	143969	63
1	143970	63
1	143971	61
1	143972	62
1	143973	62
1	143974	62
1	143975	62
1	143976	61
1	143977	61
1	143978	59
1	143979	57
1	143980	57
1	143981	58
1	143982	59
1	143983	60
1	143984	60
1	143985	60
1	143986	59
1	143987	59
1	143988	59
1	143989	58
1	143990	59
1	143991	59
1	143992	58
1	143993	53
1	143994	53
1	143995	53
1	143996	53
1	143997	53
1	143998	53
1	143999	52
1	144000	54
1	144001	56
1	144002	59
1	144003	58
1	144004	58
1	144005	57
1	144006	56
1	144007	56
1	144008	56
1	144009	58
1	144010	59
1	144011	57
1	144012	57
1	144013	58
1	144014	58
1	144015	58
1	144016	58
1	144017	59
1	144018	60
1	144019	61
1	144020	61
1	144021	61
1	144022	63
1	144023	63
1	144024	64
1	144025	67
1	144026	68
1	144027	69
1	144028	67
1	144029	68
1	144030	68
1	144031	66
1	144032	66
1	144033	66
1	144034	66
1	144035	66
1	144036	67
1	144037	67
1	144038	67
1	144039	67
1	144040	68
1	144041	68
1	144042	67
1	144043	67
1	144044	67
1	144045	67
1	144046	67
1	144047	67
1	144048	64
1	144049	64
1	144050	64
1	144051	64
1	144052	62
1	144053	62
1	144054	62
1	144055	61
1	144056	61
1	144057	61
1	144058	61
1	144059	61
1	144060	63
1	144061	63
1	144062	63
1	144063	63
1	144064	62
1	144065	63
1	144066	63
1	144067	62
1	144068	62
1	144069	62
1	144070	62
1	144071	60
1	144072	59
1	144073	61
1	144074	62
1	144075	61
1	144076	61
1	144077	63
1	144078	63
1	144079	62
1	144080	62
1	144081	61
1	144082	60
1	144083	60
1	144084	60
1	144085	60
1	144086	60
1	144087	60
1	144088	58
1	144089	60
1	144090	59
1	144091	60
1	144092	60
1	144093	60
1	144094	60
1	144095	60
1	144096	60
1	144097	61
1	144098	60
1	144099	58
1	144100	56
1	144101	56
1	144102	56
1	144103	56
1	144104	56
1	144105	58
1	144106	60
1	144107	61
1	144108	61
1	144109	61
1	144110	61
1	144111	61
1	144112	61
1	144113	61
1	144114	61
1	144115	61
1	144116	62
1	144117	61
1	144118	62
1	144119	62
1	144120	61
1	144121	59
1	144122	59
1	144123	59
1	144124	59
1	144125	59
1	144126	59
1	144127	59
1	144128	60
1	144129	60
1	144130	61
1	144131	58
1	144132	55
1	144133	54
1	144134	54
1	144135	54
1	144136	54
1	144137	52
1	144138	52
1	144139	52
1	144140	53
1	144141	52
1	144142	52
1	144143	52
1	144144	51
1	144145	67
1	144146	67
1	144147	67
1	144148	69
1	144149	71
1	144150	71
1	144151	71
1	144152	71
1	144153	70
1	144154	70
1	144155	73
1	144156	74
1	144157	75
1	144158	75
1	144159	76
1	144160	74
1	144161	74
1	144162	73
1	144163	77
1	144164	80
1	144165	80
1	144166	78
1	144167	79
1	144168	79
1	144169	78
1	144170	77
1	144171	77
1	144172	60
1	144173	77
1	144174	78
1	144175	78
1	144176	84
1	144177	82
1	144178	83
1	144179	83
1	144180	83
1	144181	86
1	144182	86
1	144183	86
1	144184	88
1	144185	90
1	144186	91
1	144187	92
1	144188	92
1	144189	93
1	144190	92
1	144191	91
1	144192	91
1	144193	93
1	144194	95
1	144195	97
1	144196	97
1	144197	97
1	144198	97
1	144199	97
1	144200	97
1	144201	97
1	144202	99
1	144203	99
1	144204	99
1	144205	99
1	144206	99
1	144207	99
1	144208	99
1	144209	101
1	144210	101
1	144211	101
1	144212	100
1	144213	101
1	144214	100
1	144215	100
1	144216	99
1	144217	100
1	144218	100
1	144219	99
1	144220	101
1	144221	101
1	144222	101
1	144223	94
1	144224	94
1	144225	93
1	144226	94
1	144227	94
1	144228	95
1	144229	95
1	144230	94
1	144231	94
1	144232	96
1	144233	97
1	144234	97
1	144235	99
1	144236	99
1	144237	99
1	144238	99
1	144239	99
1	144240	97
1	144241	98
1	144242	99
1	144243	101
1	144244	101
1	144245	107
1	144246	107
1	144247	107
1	144248	105
1	144249	105
1	144250	105
1	144251	105
1	144252	105
1	144253	105
1	144254	105
1	144255	103
1	144256	101
1	144257	99
1	144258	98
1	144259	98
1	144260	98
1	144261	99
1	144262	99
1	144263	100
1	144264	101
1	144265	99
1	144266	99
1	144267	99
1	144268	100
1	144269	100
1	144270	100
1	144271	100
1	144272	97
1	144273	97
1	144274	95
1	144275	95
1	144276	92
1	144277	92
1	144278	92
1	144279	92
1	144280	93
1	144281	91
1	144282	92
1	144283	93
1	144284	93
1	144285	83
1	144286	88
1	144287	86
1	144288	90
1	144289	90
1	144290	90
1	144291	89
1	144292	89
1	144293	87
1	144294	85
1	144295	85
1	144296	83
1	144297	82
1	144298	82
1	144299	80
1	144300	79
1	144301	79
1	144302	80
1	144303	80
1	144304	80
1	144305	80
1	144306	73
1	144307	74
1	144308	74
1	144309	76
1	144310	75
1	144311	75
1	144312	73
1	144313	72
1	144314	73
1	144315	73
1	144316	75
1	144317	75
1	144318	74
1	144319	73
1	144320	73
1	144321	73
1	144322	73
1	144323	74
1	144324	74
1	144325	73
1	144326	74
1	144327	73
1	144328	78
1	144329	77
1	144330	77
1	144331	76
1	144332	75
1	144333	76
1	144334	75
1	144335	75
1	144336	73
1	144337	72
1	144338	72
1	144339	70
1	144340	71
1	144341	71
1	144342	71
1	144343	69
1	144344	67
1	144345	67
1	144346	66
1	144347	67
1	144348	67
1	144349	67
1	144350	63
1	144351	63
1	144352	62
1	144353	63
1	144354	64
1	144355	65
1	144356	65
1	144357	65
1	144358	65
1	144359	66
1	144360	65
1	144361	65
1	144362	65
1	144363	66
1	144364	64
1	144365	66
1	144366	67
1	144367	67
1	144368	66
1	144369	63
1	144370	64
1	144371	62
1	144372	62
1	144373	64
1	144374	64
1	144375	65
1	144376	65
1	144377	64
1	144378	67
1	144379	66
1	144380	68
1	144381	69
1	144382	69
1	144383	67
1	144384	66
1	144385	66
1	144386	66
1	144387	64
1	144388	65
1	144389	65
1	144390	66
1	144391	66
1	144392	66
1	144393	65
1	144394	65
1	144395	65
1	144396	66
1	144397	66
1	144398	64
1	144399	66
1	144400	64
1	144401	64
1	144402	64
1	144403	64
1	144404	64
1	144405	64
1	144406	64
1	144407	64
1	144408	65
1	144409	64
1	144410	66
1	144411	65
1	144412	65
1	144413	65
1	144414	64
1	144415	64
1	144416	66
1	144417	66
1	144418	66
1	144419	67
1	144420	68
1	144421	68
1	144422	70
1	144423	70
1	144424	70
1	144425	70
1	144426	71
1	144427	71
1	144428	71
1	144429	70
1	144430	70
1	144431	70
1	144432	70
1	144433	70
1	144434	70
1	144435	70
1	144436	70
1	144437	70
1	144438	70
1	144439	68
1	144440	70
1	144441	70
1	144442	70
1	144443	71
1	144444	72
1	144445	74
1	144446	74
1	144447	73
1	144448	73
1	144449	73
1	144450	72
1	144451	72
1	144452	72
1	144453	71
1	144454	71
1	144455	71
1	144456	71
1	144457	74
1	144458	75
1	144459	75
1	144460	73
1	144461	75
1	144462	75
1	144463	75
1	144464	77
1	144465	77
1	144466	80
1	144467	80
1	144468	80
1	144469	80
1	144470	82
1	144471	82
1	144472	81
1	144473	80
1	144474	79
1	144475	75
1	144476	75
1	144477	74
1	144478	75
1	144479	75
1	144480	76
1	144481	76
1	144482	76
1	144483	78
1	144484	77
1	144485	77
1	144486	77
1	144487	77
1	144488	77
1	144489	79
1	144490	81
1	144491	81
1	144492	81
1	144493	82
1	144494	81
1	144495	82
1	144496	82
1	144497	81
1	144498	78
1	144499	78
1	144500	79
1	144501	79
1	144502	80
1	144503	80
1	144504	80
1	144505	79
1	144506	79
1	144507	79
1	144508	77
1	144509	78
1	144510	77
1	144511	77
1	144512	78
1	144513	78
1	144514	79
1	144515	79
1	144516	80
1	144517	79
1	144518	79
1	144519	79
1	144520	79
1	144521	78
1	144522	76
1	144523	76
1	144524	75
1	144525	76
1	144526	75
1	144527	75
1	144528	77
1	144529	76
1	144530	74
1	144531	74
1	144532	73
1	144533	73
1	144534	77
1	144535	74
1	144536	74
1	144537	74
1	144538	74
1	144539	75
1	144540	75
1	144541	74
1	144542	74
1	144543	67
1	144544	67
1	144545	68
1	144546	68
1	144547	67
1	144548	77
1	144549	77
1	144550	75
1	144551	76
1	144552	75
1	144553	75
1	144554	76
1	144555	77
1	144556	77
1	144557	77
1	144558	79
1	144559	77
1	144560	76
1	144561	76
1	144562	76
1	144563	76
1	144564	76
1	144565	77
1	144566	75
1	144567	73
1	144568	73
1	144569	73
1	144570	72
1	144571	72
1	144572	72
1	144573	71
1	144574	70
1	144575	69
1	144576	69
1	144577	69
1	144578	68
1	144579	68
1	144580	67
1	144581	70
1	144582	70
1	144583	70
1	144584	69
1	144585	70
1	144586	69
1	144587	68
1	144588	69
1	144589	68
1	144590	68
1	144591	68
1	144592	70
1	144593	72
1	144594	70
1	144595	69
1	144596	68
1	144597	69
1	144598	69
1	144599	68
1	144600	67
1	144601	68
1	144602	68
1	144603	68
1	144604	68
1	144605	68
1	144606	68
1	144607	68
1	144608	67
1	144609	67
1	144610	68
1	144611	68
1	144612	65
1	144613	65
1	144614	64
1	144615	64
1	144616	63
1	144617	63
1	144618	63
1	144619	65
1	144620	65
1	144621	65
1	144622	65
1	144623	66
1	144624	51
1	144625	50
1	144626	52
1	144627	52
1	144628	52
1	144629	51
1	144630	52
1	144631	52
1	144632	52
1	144633	52
1	144634	54
1	144635	55
1	144636	55
1	144637	56
1	144638	56
1	144639	57
1	144640	57
1	144641	59
1	144642	59
1	144643	59
1	144644	59
1	144645	59
1	144646	59
1	144647	57
1	144648	58
1	144649	58
1	144650	58
1	144651	57
1	144652	58
1	144653	57
1	144654	60
1	144655	62
1	144656	62
1	144657	61
1	144658	63
1	144659	63
1	144660	63
1	144661	64
1	144662	64
1	144663	65
1	144664	65
1	144665	67
1	144666	70
1	144667	70
1	144668	70
1	144669	70
1	144670	68
1	144671	69
1	144672	70
1	144673	69
1	144674	69
1	144675	70
1	144676	68
1	144677	69
1	144678	69
1	144679	67
1	144680	66
1	144681	66
1	144682	65
1	144683	65
1	144684	65
1	144685	67
1	144686	66
1	144687	66
1	144688	67
1	144689	67
1	144690	69
1	144691	70
1	144692	70
1	144693	69
1	144694	70
1	144695	70
1	144696	72
1	144697	72
1	144698	72
1	144699	71
1	144700	71
1	144701	71
1	144702	71
1	144703	71
1	144704	71
1	144705	71
1	144706	71
1	144707	69
1	144708	68
1	144709	68
1	144710	68
1	144711	70
1	144712	70
1	144713	72
1	144714	73
1	144715	71
1	144716	70
1	144717	73
1	144718	73
1	144719	73
1	144720	74
1	144721	74
1	144722	74
1	144723	74
1	144724	74
1	144725	76
1	144726	75
1	144727	74
1	144728	76
1	144729	75
1	144730	75
1	144731	76
1	144732	77
1	144733	77
1	144734	74
1	144735	74
1	144736	74
1	144737	73
1	144738	76
1	144739	75
1	144740	75
1	144741	76
1	144742	77
1	144743	77
1	144744	77
1	144745	79
1	144746	79
1	144747	78
1	144748	77
1	144749	79
1	144750	79
1	144751	79
1	144752	78
1	144753	77
1	144754	77
1	144755	77
1	144756	75
1	144757	75
1	144758	75
1	144759	73
1	144760	74
1	144761	73
1	144762	73
1	144763	72
1	144764	74
1	144765	74
1	144766	74
1	144767	74
1	144768	75
1	144769	73
1	144770	72
1	144771	73
1	144772	71
1	144773	72
1	144774	71
1	144775	71
1	144776	71
1	144777	71
1	144778	73
1	144779	71
1	144780	70
1	144781	67
1	144782	67
1	144783	66
1	144784	66
1	144785	64
1	144786	64
1	144787	63
1	144788	63
1	144789	63
1	144790	63
1	144791	61
1	144792	61
1	144793	61
1	144794	62
1	144795	61
1	144796	61
1	144797	62
1	144798	62
1	144799	62
1	144800	63
1	144801	63
1	144802	63
1	144803	62
1	144804	64
1	144805	61
1	144806	61
1	144807	61
1	144808	60
1	144809	61
1	144810	62
1	144811	63
1	144812	63
1	144813	63
1	144814	63
1	144815	63
1	144816	63
1	144817	62
1	144818	60
1	144819	60
1	144820	61
1	144821	61
1	144822	60
1	144823	59
1	144824	61
1	144825	61
1	144826	60
1	144827	62
1	144828	61
1	144829	61
1	144830	60
1	144831	62
1	144832	63
1	144833	61
1	144834	60
1	144835	60
1	144836	60
1	144837	61
1	144838	59
1	144839	60
1	144840	60
1	144841	57
1	144842	56
1	144843	56
1	144844	56
1	144845	54
1	144846	55
1	144847	55
1	144848	55
1	144849	55
1	144850	54
1	144851	51
1	144852	51
1	144853	51
1	144854	51
1	144855	51
1	144856	52
1	144857	52
1	144858	52
1	144859	53
1	144860	53
1	144861	53
1	144862	53
1	144863	53
1	144864	53
1	144865	52
1	144866	53
1	144867	53
1	144868	52
1	144869	52
1	144870	52
1	144871	51
1	144872	54
1	144873	54
1	144874	54
1	144875	54
1	144876	54
1	144877	54
1	144878	54
1	144879	52
1	144880	52
1	144881	52
1	144882	51
1	144883	50
1	144884	50
1	144885	50
1	144886	50
1	144887	51
1	144888	51
1	144889	50
1	144890	51
1	144891	51
1	144892	50
1	144893	47
1	144894	48
1	144895	48
1	144896	49
1	144897	49
1	144898	49
1	144899	49
1	144900	51
1	144901	57
1	144902	57
1	144903	57
1	144904	58
1	144905	58
1	144906	58
1	144907	57
1	144908	59
1	144909	59
1	144910	59
1	144911	59
1	144912	61
1	144913	62
1	144914	64
1	144915	65
1	144916	66
1	144917	66
1	144918	68
1	144919	66
1	144920	69
1	144921	68
1	144922	67
1	144923	69
1	144924	71
1	144925	73
1	144926	73
1	144927	76
1	144928	78
1	144929	78
1	144930	78
1	144931	78
1	144932	78
1	144933	80
1	144934	80
1	144935	80
1	144936	80
1	144937	78
1	144938	78
1	144939	82
1	144940	83
1	144941	83
1	144942	82
1	144943	81
1	144944	82
1	144945	82
1	144946	83
1	144947	83
1	144948	83
1	144949	83
1	144950	83
1	144951	83
1	144952	83
1	144953	83
1	144954	83
1	144955	81
1	144956	79
1	144957	69
1	144958	71
1	144959	72
1	144960	89
1	144961	89
1	144962	88
1	144963	88
1	144964	87
1	144965	89
1	144966	90
1	144967	91
1	144968	91
1	144969	92
1	144970	93
1	144971	93
1	144972	93
1	144973	93
1	144974	93
1	144975	93
1	144976	95
1	144977	95
1	144978	95
1	144979	96
1	144980	98
1	144981	100
1	144982	100
1	144983	99
1	144984	100
1	144985	100
1	144986	100
1	144987	101
1	144988	101
1	144989	99
1	144990	99
1	144991	99
1	144992	100
1	144993	100
1	144994	100
1	144995	101
1	144996	100
1	144997	101
1	144998	100
1	144999	101
1	145000	101
1	145001	101
1	145002	102
1	145003	102
1	145004	100
1	145005	102
1	145006	102
1	145007	102
1	145008	102
1	145009	103
1	145010	102
1	145011	100
1	145012	101
1	145013	99
1	145014	100
1	145015	100
1	145016	99
1	145017	98
1	145018	98
1	145019	100
1	145020	101
1	145021	98
1	145022	97
1	145023	97
1	145024	96
1	145025	94
1	145026	95
1	145027	95
1	145028	95
1	145029	95
1	145030	95
1	145031	95
1	145032	95
1	145033	95
1	145034	95
1	145035	95
1	145036	96
1	145037	96
1	145038	93
1	145039	93
1	145040	92
1	145041	92
1	145042	92
1	145043	94
1	145044	96
1	145045	92
1	145046	94
1	145047	95
1	145048	95
1	145049	97
1	145050	97
1	145051	96
1	145052	98
1	145053	99
1	145054	100
1	145055	99
1	145056	98
1	145057	96
1	145058	93
1	145059	95
1	145060	97
1	145061	97
1	145062	95
1	145063	93
1	145064	93
1	145065	94
1	145066	95
1	145067	94
1	145068	95
1	145069	93
1	145070	92
1	145071	92
1	145072	90
1	145073	88
1	145074	88
1	145075	87
1	145076	84
1	145077	83
1	145078	82
1	145079	83
1	145080	83
1	145081	85
1	145082	80
1	145083	80
1	145084	78
1	145085	80
1	145086	83
1	145087	83
1	145088	83
1	145089	83
1	145090	83
1	145091	82
1	145092	82
1	145093	82
1	145094	82
1	145095	80
1	145096	82
1	145097	80
1	145098	79
1	145099	75
1	145100	74
1	145101	74
1	145102	75
1	145103	75
1	145104	75
1	145105	76
1	145106	78
1	145107	78
1	145108	78
1	145109	77
1	145110	78
1	145111	79
1	145112	80
1	145113	80
1	145114	80
1	145115	81
1	145116	79
1	145117	77
1	145118	77
1	145119	75
1	145120	74
1	145121	74
1	145122	74
1	145123	75
1	145124	75
1	145125	75
1	145126	75
1	145127	76
1	145128	78
1	145129	78
1	145130	77
1	145131	77
1	145132	77
1	145133	77
1	145134	78
1	145135	77
1	145136	77
1	145137	79
1	145138	78
1	145139	77
1	145140	77
1	145141	77
1	145142	77
1	145143	78
1	145144	79
1	145145	79
1	145146	76
1	145147	77
1	145148	75
1	145149	75
1	145150	73
1	145151	73
1	145152	73
1	145153	72
1	145154	71
1	145155	71
1	145156	71
1	145157	71
1	145158	71
1	145159	72
1	145160	72
1	145161	71
1	145162	71
1	145163	73
1	145164	73
1	145165	71
1	145166	71
1	145167	72
1	145168	72
1	145169	74
1	145170	73
1	145171	72
1	145172	72
1	145173	72
1	145174	71
1	145175	71
1	145176	71
1	145177	70
1	145178	71
1	145179	71
1	145180	71
1	145181	71
1	145182	71
1	145183	69
1	145184	69
1	145185	69
1	145186	70
1	145187	72
1	145188	72
1	145189	70
1	145190	70
1	145191	70
1	145192	72
1	145193	72
1	145194	69
1	145195	67
1	145196	67
1	145197	66
1	145198	69
1	145199	70
1	145200	68
1	145201	69
1	145202	67
1	145203	66
1	145204	65
1	145205	64
1	145206	63
1	145207	61
1	145208	60
1	145209	61
1	145210	61
1	145211	60
1	145212	58
1	145213	57
1	145214	56
1	145215	56
1	145216	57
1	145217	58
1	145218	58
1	145219	59
1	145220	59
1	145221	60
1	145222	60
1	145223	60
1	145224	60
1	145225	62
1	145226	63
1	145227	63
1	145228	63
1	145229	63
1	145230	63
1	145231	63
1	145232	62
1	145233	61
1	145234	61
1	145235	61
1	145236	61
1	145237	61
1	145238	62
1	145239	62
1	145240	62
1	145241	62
1	145242	62
1	145243	63
1	145244	62
1	145245	62
1	145246	62
1	145247	62
1	145248	62
1	145249	62
1	145250	64
1	145251	65
1	145252	64
1	145253	63
1	145254	63
1	145255	63
1	145256	63
1	145257	63
1	145258	63
1	145259	63
1	145260	64
1	145261	65
1	145262	64
1	145263	63
1	145264	62
1	145265	62
1	145266	62
1	145267	62
1	145268	62
1	145269	62
1	145270	59
1	145271	60
1	145272	60
1	145273	59
1	145274	59
1	145275	59
1	145276	59
1	145277	60
1	145278	59
1	145279	60
1	145280	60
1	145281	60
1	145282	60
1	145283	60
1	145284	60
1	145285	57
1	145286	60
1	145287	60
1	145288	62
1	145289	64
1	145290	64
1	145291	64
1	145292	65
1	145293	67
1	145294	67
1	145295	66
1	145296	66
1	145297	62
1	145298	62
1	145299	62
1	145300	62
1	145301	63
1	145302	63
1	145303	63
1	145304	64
1	145305	63
1	145306	63
1	145307	62
1	145308	61
1	145309	61
1	145310	58
1	145311	58
1	145312	57
1	145313	58
1	145314	54
1	145315	55
1	145316	56
1	145317	59
1	145318	60
1	145319	60
1	145320	58
1	145321	57
1	145322	59
1	145323	59
1	145324	58
1	145325	59
1	145326	58
1	145327	59
1	145328	59
1	145329	59
1	145330	59
1	145331	59
1	145332	58
1	145333	59
1	145334	59
1	145335	59
1	145336	60
1	145337	59
1	145338	59
1	145339	60
1	145340	60
1	145341	61
1	145342	61
1	145343	61
1	145344	61
1	145345	61
1	145346	60
1	145347	60
1	145348	60
1	145349	59
1	145350	58
1	145351	58
1	145352	57
1	145353	55
1	145354	57
1	145355	57
1	145356	57
1	145357	59
1	145358	59
1	145359	60
1	145360	58
1	145361	58
1	145362	58
1	145363	60
1	145364	60
1	145365	60
1	145366	60
1	145367	59
1	145368	58
1	145369	58
1	145370	58
1	145371	58
1	145372	57
1	145373	58
1	145374	58
1	145375	59
1	145376	59
1	145377	57
1	145378	60
1	145379	61
1	145380	68
1	145381	68
1	145382	68
1	145383	67
1	145384	67
1	145385	66
1	145386	68
1	145387	68
1	145388	68
1	145389	68
1	145390	68
1	145391	71
1	145392	70
1	145393	71
1	145394	70
1	145395	71
1	145396	71
1	145397	71
1	145398	71
1	145399	72
1	145400	72
1	145401	71
1	145402	71
1	145403	70
1	145404	70
1	145405	70
1	145406	70
1	145407	69
1	145408	69
1	145409	70
1	145410	72
1	145411	72
1	145412	71
1	145413	71
1	145414	69
1	145415	69
1	145416	68
1	145417	68
1	145418	69
1	145419	71
1	145420	71
1	145421	71
1	145422	72
1	145423	73
1	145424	73
1	145425	72
1	145426	72
1	145427	71
1	145428	70
1	145429	70
1	145430	69
1	145431	71
1	145432	71
1	145433	71
1	145434	71
1	145435	71
1	145436	71
1	145437	69
1	145438	69
1	145439	68
1	145440	67
1	145441	67
1	145442	67
1	145443	65
1	145444	63
1	145445	63
1	145446	63
1	145447	64
1	145448	65
1	145449	67
1	145450	65
1	145451	65
1	145452	65
1	145453	67
1	145454	69
1	145455	66
1	145456	66
1	145457	66
1	145458	66
1	145459	64
1	145460	64
1	145461	65
1	145462	64
1	145463	64
1	145464	64
1	145465	67
1	145466	67
1	145467	68
1	145468	68
1	145469	68
1	145470	67
1	145471	69
1	145472	69
1	145473	69
1	145474	69
1	145475	68
1	145476	70
1	145477	70
1	145478	70
1	145479	70
1	145480	65
1	145481	68
1	145482	68
1	145483	68
1	145484	67
1	145485	67
1	145486	67
1	145487	66
1	145488	67
1	145489	65
1	145490	64
1	145491	64
1	145492	63
1	145493	63
1	145494	63
1	145495	63
1	145496	63
1	145497	63
1	145498	62
1	145499	63
1	145500	64
1	145501	64
1	145502	65
1	145503	65
1	145504	66
1	145505	66
1	145506	66
1	145507	66
1	145508	64
1	145509	66
1	145510	63
1	145511	65
1	145512	64
1	145513	65
1	145514	65
1	145515	66
1	145516	65
1	145517	63
1	145518	64
1	145519	64
1	145520	64
1	145521	66
1	145522	66
1	145523	67
1	145524	69
1	145525	69
1	145526	68
1	145527	68
1	145528	68
1	145529	65
1	145530	64
1	145531	62
1	145532	61
1	145533	61
1	145534	62
1	145535	62
1	145536	61
1	145537	61
1	145538	62
1	145539	62
1	145540	62
1	145541	60
1	145542	60
1	145543	60
1	145544	60
1	145545	60
1	145546	60
1	145547	60
1	145548	61
1	145549	59
1	145550	58
1	145551	58
1	145552	57
1	145553	58
1	145554	59
1	145555	59
1	145556	60
1	145557	60
1	145558	60
1	145559	60
1	145560	59
1	145561	60
1	145562	60
1	145563	60
1	145564	60
1	145565	60
1	145566	60
1	145567	62
1	145568	62
1	145569	61
1	145570	61
1	145571	61
1	145572	59
1	145573	57
1	145574	57
1	145575	58
1	145576	58
1	145577	58
1	145578	58
1	145579	58
1	145580	58
1	145581	58
1	145582	57
1	145583	57
1	145584	57
1	145585	58
1	145586	60
1	145587	61
1	145588	61
1	145589	62
1	145590	61
1	145591	61
1	145592	61
1	145593	61
1	145594	61
1	145595	62
1	145596	62
1	145597	62
1	145598	61
1	145599	63
1	145600	57
1	145601	57
1	145602	53
1	145603	57
1	145604	57
1	145605	55
1	145606	56
1	145607	56
1	145608	56
1	145609	55
1	145610	56
1	145611	56
1	145612	58
1	145613	58
1	145614	55
1	145615	57
1	145616	56
1	145617	55
1	145618	56
1	145619	56
1	145620	56
1	145621	56
1	145622	56
1	145623	56
1	145624	57
1	145625	57
1	145626	58
1	145627	57
1	145628	59
1	145629	61
1	145630	61
1	145631	60
1	145632	60
1	145633	62
1	145634	62
1	145635	61
1	145636	61
1	145637	62
1	145638	62
1	145639	63
1	145640	63
1	145641	63
1	145642	64
1	145643	64
1	145644	64
1	145645	64
1	145646	64
1	145647	63
1	145648	65
1	145649	65
1	145650	64
1	145651	64
1	145652	63
1	145653	63
1	145654	64
1	145655	63
1	145656	63
1	145657	64
1	145658	64
1	145659	63
1	145660	64
1	145661	64
1	145662	62
1	145663	62
1	145664	61
1	145665	61
1	145666	61
1	145667	65
1	145668	63
1	145669	62
1	145670	63
1	145671	63
1	145672	63
1	145673	64
1	145674	65
1	145675	65
1	145676	65
1	145677	65
1	145678	65
1	145679	65
1	145680	66
1	145681	66
1	145682	66
1	145683	66
1	145684	62
1	145685	64
1	145686	64
1	145687	66
1	145688	66
1	145689	65
1	145690	65
1	145691	66
1	145692	66
1	145693	66
1	145694	66
1	145695	66
1	145696	66
1	145697	62
1	145698	63
1	145699	63
1	145700	64
1	145701	66
1	145702	68
1	145703	68
1	145704	67
1	145705	66
1	145706	66
1	145707	68
1	145708	68
1	145709	68
1	145710	68
1	145711	68
1	145712	67
1	145713	68
1	145714	69
1	145715	69
1	145716	71
1	145717	71
1	145718	75
1	145719	75
1	145720	73
1	145721	73
1	145722	73
1	145723	73
1	145724	71
1	145725	71
1	145726	68
1	145727	68
1	145728	68
1	145729	68
1	145730	65
1	145731	65
1	145732	64
1	145733	66
1	145734	67
1	145735	69
1	145736	69
1	145737	68
1	145738	65
1	145739	65
1	145740	65
1	145741	68
1	145742	72
1	145743	73
1	145744	73
1	145745	73
1	145746	72
1	145747	72
1	145748	73
1	145749	75
1	145750	76
1	145751	76
1	145752	77
1	145753	77
1	145754	80
1	145755	79
1	145756	79
1	145757	80
1	145758	80
1	145759	80
1	145760	79
1	145761	77
1	145762	77
1	145763	77
1	145764	76
1	145765	74
1	145766	72
1	145767	75
1	145768	75
1	145769	76
1	145770	76
1	145771	76
1	145772	75
1	145773	75
1	145774	74
1	145775	76
1	145776	76
1	145777	75
1	145778	76
1	145779	77
1	145780	76
1	145781	77
1	145782	77
1	145783	77
1	145784	75
1	145785	76
1	145786	76
1	145787	76
1	145788	76
1	145789	76
1	145790	75
1	145791	75
1	145792	76
1	145793	77
1	145794	78
1	145795	78
1	145796	78
1	145797	78
1	145798	78
1	145799	77
1	145800	77
1	145801	78
1	145802	76
1	145803	76
1	145804	76
1	145805	76
1	145806	76
1	145807	76
1	145808	75
1	145809	75
1	145810	76
1	145811	74
1	145812	74
1	145813	74
1	145814	75
1	145815	75
1	145816	76
1	145817	76
1	145818	76
1	145819	76
1	145820	76
1	145821	75
1	145822	75
1	145823	74
1	145824	77
1	145825	77
1	145826	78
1	145827	78
1	145828	78
1	145829	78
1	145830	79
1	145831	78
1	145832	78
1	145833	77
1	145834	77
1	145835	74
1	145836	75
1	145837	76
1	145838	75
1	145839	73
1	145840	73
1	145841	71
1	145842	75
1	145843	75
1	145844	75
1	145845	75
1	145846	74
1	145847	74
1	145848	74
1	145849	73
1	145850	71
1	145851	71
1	145852	69
1	145853	68
1	145854	68
1	145855	67
1	145856	67
1	145857	65
1	145858	63
1	145859	63
1	145860	64
1	145861	64
1	145862	64
1	145863	65
1	145864	65
1	145865	65
1	145866	65
1	145867	65
1	145868	64
1	145869	64
1	145870	64
1	145871	64
1	145872	64
1	145873	64
1	145874	65
1	145875	65
1	145876	65
1	145877	65
1	145878	65
1	145879	65
1	145880	64
1	145881	64
1	145882	63
1	145883	62
1	145884	65
1	145885	66
1	145886	68
1	145887	68
1	145888	66
1	145889	66
1	145890	67
1	145891	66
1	145892	67
1	145893	64
1	145894	64
1	145895	63
1	145896	63
1	145897	63
1	145898	61
1	145899	60
1	145900	58
1	145901	57
1	145902	56
1	145903	55
1	145904	56
1	145905	55
1	145906	55
1	145907	55
1	145908	55
1	145909	55
1	145910	55
1	145911	55
1	145912	55
1	145913	57
1	145914	57
1	145915	56
1	145916	55
1	145917	55
1	145918	52
1	145919	52
1	145920	52
1	145921	53
1	145922	54
1	145923	53
1	145924	53
1	145925	53
1	145926	51
1	145927	51
1	145928	51
1	145929	50
1	145930	49
1	145931	48
1	145932	48
1	145933	47
1	145934	47
1	145935	45
1	145936	47
1	145937	47
1	145938	47
1	145939	47
1	145940	49
1	145941	49
1	145942	49
1	145943	49
1	145944	48
1	145945	48
1	145946	50
1	145947	50
1	145948	50
1	145949	52
1	145950	52
1	145951	52
1	145952	55
1	145953	55
1	145954	56
1	145955	57
1	145956	56
1	145957	56
1	145958	56
1	145959	56
1	145960	57
1	145961	54
1	145962	56
1	145963	56
1	145964	55
1	145965	53
1	145966	53
1	145967	51
1	145968	51
1	145969	52
1	145970	52
1	145971	52
1	145972	52
1	145973	51
1	145974	52
1	145975	52
1	145976	53
1	145977	52
1	145978	53
1	145979	53
1	145980	53
1	145981	51
1	145982	51
1	145983	51
1	145984	51
1	145985	51
1	145986	52
1	145987	54
1	145988	53
1	145989	53
1	145990	52
1	145991	53
1	145992	53
1	145993	53
1	145994	53
1	145995	53
1	145996	53
1	145997	53
1	145998	51
1	145999	51
1	146000	51
1	146001	51
1	146002	50
1	146003	50
1	146004	50
1	146005	50
1	146006	48
1	146007	48
1	146008	49
1	146009	49
1	146010	52
1	146011	51
1	146012	51
1	146013	51
1	146014	50
1	146015	49
1	146016	47
1	146017	49
1	146018	49
1	146019	50
1	146020	53
1	146021	53
1	146022	53
1	146023	53
1	146024	53
1	146025	53
1	146026	53
1	146027	54
1	146028	54
1	146029	54
1	146030	55
1	146031	55
1	146032	55
1	146033	55
1	146034	57
1	146035	56
1	146036	55
1	146037	54
1	146038	56
1	146039	56
1	146040	56
1	146041	54
1	146042	54
1	146043	53
1	146044	53
1	146045	54
1	146046	56
1	146047	56
1	146048	56
1	146049	56
1	146050	56
1	146051	54
1	146052	55
1	146053	55
1	146054	59
1	146055	58
1	146056	58
1	146057	59
1	146058	61
1	146059	59
1	146060	62
1	146061	63
1	146062	65
1	146063	69
1	146064	73
1	146065	73
1	146066	75
1	146067	75
1	146068	75
1	146069	73
1	146070	74
1	146071	74
1	146072	74
1	146073	73
1	146074	74
1	146075	74
1	146076	75
1	146077	76
1	146078	76
1	146079	77
1	146080	78
1	146081	78
1	146082	78
1	146083	79
1	146084	79
1	146085	80
1	146086	80
1	146087	79
1	146088	79
1	146089	80
1	146090	80
1	146091	78
1	146092	78
1	146093	78
1	146094	78
1	146095	77
1	146096	74
1	146097	76
1	146098	76
1	146099	78
1	146100	79
1	146101	79
1	146102	79
1	146103	79
1	146104	79
1	146105	78
1	146106	78
1	146107	78
1	146108	82
1	146109	82
1	146110	82
1	146111	82
1	146112	83
1	146113	80
1	146114	80
1	146115	79
1	146116	79
1	146117	80
1	146118	82
1	146119	82
1	146120	81
1	146121	81
1	146122	81
1	146123	81
1	146124	81
1	146125	78
1	146126	78
1	146127	78
1	146128	81
1	146129	82
1	146130	83
1	146131	84
1	146132	84
1	146133	84
1	146134	86
1	146135	86
1	146136	90
1	146137	89
1	146138	88
1	146139	87
1	146140	87
1	146141	91
1	146142	91
1	146143	91
1	146144	91
1	146145	91
1	146146	91
1	146147	91
1	146148	91
1	146149	91
1	146150	91
1	146151	92
1	146152	94
1	146153	92
1	146154	93
1	146155	96
1	146156	96
1	146157	96
1	146158	96
1	146159	94
1	146160	92
1	146161	94
1	146162	95
1	146163	95
1	146164	94
1	146165	94
1	146166	93
1	146167	93
1	146168	91
1	146169	90
1	146170	89
1	146171	89
1	146172	89
1	146173	90
1	146174	90
1	146175	90
1	146176	90
1	146177	90
1	146178	89
1	146179	89
1	146180	89
1	146181	89
1	146182	89
1	146183	89
1	146184	89
1	146185	88
1	146186	88
1	146187	89
1	146188	89
1	146189	84
1	146190	84
1	146191	84
1	146192	84
1	146193	83
1	146194	79
1	146195	77
1	146196	75
1	146197	70
1	146198	73
1	146199	73
1	146200	73
1	146201	75
1	146202	75
1	146203	75
1	146204	76
1	146205	75
1	146206	74
1	146207	72
1	146208	72
1	146209	72
1	146210	72
1	146211	71
1	146212	70
1	146213	75
1	146214	78
1	146215	75
1	146216	75
1	146217	75
1	146218	72
1	146219	72
1	146220	71
1	146221	70
1	146222	72
1	146223	69
1	146224	69
1	146225	69
1	146226	71
1	146227	70
1	146228	69
1	146229	69
1	146230	69
1	146231	68
1	146232	68
1	146233	67
1	146234	69
1	146235	69
1	146236	69
1	146237	68
1	146238	67
1	146239	67
1	146240	63
1	146241	63
1	146242	64
1	146243	65
1	146244	64
1	146245	64
1	146246	64
1	146247	64
1	146248	64
1	146249	64
1	146250	63
1	146251	65
1	146252	67
1	146253	67
1	146254	68
1	146255	68
1	146256	69
1	146257	68
1	146258	68
1	146259	67
1	146260	67
1	146261	65
1	146262	65
1	146263	65
1	146264	64
1	146265	65
1	146266	66
1	146267	64
1	146268	64
1	146269	66
1	146270	66
1	146271	66
1	146272	66
1	146273	67
1	146274	67
1	146275	68
1	146276	69
1	146277	69
1	146278	69
1	146279	66
1	146280	66
1	146281	63
1	146282	62
1	146283	62
1	146284	62
1	146285	61
1	146286	62
1	146287	60
1	146288	60
1	146289	60
1	146290	61
1	146291	61
1	146292	57
1	146293	57
1	146294	57
1	146295	57
1	146296	57
1	146297	57
1	146298	58
1	146299	60
1	146300	60
1	146301	60
1	146302	59
1	146303	59
1	146304	59
1	146305	58
1	146306	58
1	146307	57
1	146308	57
1	146309	58
1	146310	58
1	146311	58
1	146312	54
1	146313	55
1	146314	55
1	146315	57
1	146316	57
1	146317	57
1	146318	55
1	146319	55
1	146320	57
1	146321	57
1	146322	56
1	146323	56
1	146324	55
1	146325	55
1	146326	56
1	146327	56
1	146328	56
1	146329	56
1	146330	57
1	146331	56
1	146332	57
1	146333	57
1	146334	57
1	146335	57
1	146336	57
1	146337	58
1	146338	58
1	146339	57
1	146340	58
1	146341	61
1	146342	61
1	146343	62
1	146344	62
1	146345	61
1	146346	62
1	146347	66
1	146348	66
1	146349	64
1	146350	65
1	146351	65
1	146352	63
1	146353	65
1	146354	65
1	146355	64
1	146356	64
1	146357	66
1	146358	66
1	146359	66
1	146360	66
1	146361	66
1	146362	66
1	146363	65
1	146364	62
1	146365	62
1	146366	62
1	146367	62
1	146368	62
1	146369	62
1	146370	62
1	146371	62
1	146372	63
1	146373	61
1	146374	62
1	146375	62
1	146376	62
1	146377	62
1	146378	63
1	146379	63
1	146380	63
1	146381	63
1	146382	64
1	146383	64
1	146384	64
1	146385	65
1	146386	65
1	146387	65
1	146388	67
1	146389	67
1	146390	67
1	146391	67
1	146392	67
1	146393	68
1	146394	67
1	146395	68
1	146396	70
1	146397	72
1	146398	72
1	146399	74
1	146400	73
1	146401	72
1	146402	72
1	146403	71
1	146404	73
1	146405	72
1	146406	72
1	146407	72
1	146408	73
1	146409	73
1	146410	73
1	146411	75
1	146412	76
1	146413	76
1	146414	77
1	146415	79
1	146416	79
1	146417	81
1	146418	81
1	146419	81
1	146420	83
1	146421	82
1	146422	83
1	146423	83
1	146424	82
1	146425	82
1	146426	83
1	146427	83
1	146428	83
1	146429	83
1	146430	83
1	146431	85
1	146432	85
1	146433	85
1	146434	85
1	146435	85
1	146436	86
1	146437	86
1	146438	86
1	146439	86
1	146440	86
1	146441	86
1	146442	86
1	146443	87
1	146444	91
1	146445	91
1	146446	90
1	146447	89
1	146448	89
1	146449	88
1	146450	87
1	146451	87
1	146452	89
1	146453	89
1	146454	89
1	146455	89
1	146456	89
1	146457	87
1	146458	87
1	146459	87
1	146460	86
1	146461	87
1	146462	88
1	146463	88
1	146464	87
1	146465	87
1	146466	88
1	146467	88
1	146468	88
1	146469	90
1	146470	91
1	146471	86
1	146472	87
1	146473	87
1	146474	88
1	146475	88
1	146476	88
1	146477	88
1	146478	90
1	146479	90
1	146480	89
1	146481	90
1	146482	90
1	146483	90
1	146484	89
1	146485	90
1	146486	91
1	146487	91
1	146488	90
1	146489	88
1	146490	88
1	146491	86
1	146492	85
1	146493	85
1	146494	84
1	146495	86
1	146496	87
1	146497	85
1	146498	83
1	146499	83
1	146500	83
1	146501	83
1	146502	83
1	146503	81
1	146504	84
1	146505	83
1	146506	81
1	146507	81
1	146508	80
1	146509	80
1	146510	80
1	146511	80
1	146512	80
1	146513	80
1	146514	81
1	146515	81
1	146516	79
1	146517	79
1	146518	80
1	146519	80
1	146520	82
1	146521	82
1	146522	85
1	146523	84
1	146524	85
1	146525	85
1	146526	83
1	146527	83
1	146528	83
1	146529	83
1	146530	83
1	146531	83
1	146532	83
1	146533	82
1	146534	82
1	146535	82
1	146536	77
1	146537	77
1	146538	77
1	146539	76
1	146540	77
1	146541	78
1	146542	76
1	146543	76
1	146544	76
1	146545	76
1	146546	76
1	146547	76
1	146548	74
1	146549	74
1	146550	70
1	146551	72
1	146552	73
1	146553	72
1	146554	74
1	146555	74
1	146556	74
1	146557	75
1	146558	73
1	146559	73
1	146560	73
1	146561	73
1	146562	72
1	146563	73
1	146564	72
1	146565	73
1	146566	73
1	146567	74
1	146568	73
1	146569	74
1	146570	74
1	146571	74
1	146572	74
1	146573	74
1	146574	74
1	146575	73
1	146576	73
1	146577	73
1	146578	73
1	146579	71
1	146580	71
1	146581	71
1	146582	68
1	146583	68
1	146584	67
1	146585	67
1	146586	68
1	146587	67
1	146588	66
1	146589	67
1	146590	67
1	146591	67
1	146592	66
1	146593	67
1	146594	66
1	146595	65
1	146596	67
1	146597	68
1	146598	69
1	146599	71
1	146600	72
1	146601	72
1	146602	72
1	146603	72
1	146604	72
1	146605	72
1	146606	73
1	146607	73
1	146608	73
1	146609	73
1	146610	74
1	146611	73
1	146612	73
1	146613	70
1	146614	70
1	146615	69
1	146616	69
1	146617	68
1	146618	68
1	146619	69
1	146620	69
1	146621	69
1	146622	67
1	146623	67
1	146624	68
1	146625	67
1	146626	67
1	146627	65
1	146628	69
1	146629	69
1	146630	70
1	146631	70
1	146632	70
1	146633	70
1	146634	72
1	146635	72
1	146636	71
1	146637	70
1	146638	70
1	146639	71
1	146640	74
1	146641	74
1	146642	74
1	146643	72
1	146644	72
1	146645	71
1	146646	69
1	146647	69
1	146648	69
1	146649	67
1	146650	67
1	146651	67
1	146652	67
1	146653	67
1	146654	67
1	146655	68
1	146656	68
1	146657	68
1	146658	68
1	146659	72
1	146660	72
1	146661	72
1	146662	72
1	146663	72
1	146664	72
1	146665	68
1	146666	68
1	146667	68
1	146668	71
1	146669	71
1	146670	71
1	146671	72
1	146672	72
1	146673	70
1	146674	71
1	146675	70
1	146676	70
1	146677	70
1	146678	67
1	146679	67
1	146680	66
1	146681	66
1	146682	69
1	146683	70
1	146684	70
1	146685	71
1	146686	72
1	146687	72
1	146688	71
1	146689	71
1	146690	72
1	146691	71
1	146692	71
1	146693	71
1	146694	71
1	146695	71
1	146696	71
1	146697	70
1	146698	68
1	146699	68
1	146700	68
1	146701	68
1	146702	68
1	146703	68
1	146704	68
1	146705	66
1	146706	66
1	146707	65
1	146708	65
1	146709	65
1	146710	63
1	146711	64
1	146712	64
1	146713	64
1	146714	62
1	146715	67
1	146716	67
1	146717	69
1	146718	67
1	146719	69
1	146720	68
1	146721	70
1	146722	69
1	146723	69
1	146724	69
1	146725	70
1	146726	70
1	146727	72
1	146728	74
1	146729	74
1	146730	75
1	146731	75
1	146732	75
1	146733	75
1	146734	75
1	146735	75
1	146736	75
1	146737	74
1	146738	75
1	146739	74
1	146740	74
1	146741	74
1	146742	72
1	146743	72
1	146744	72
1	146745	73
1	146746	73
1	146747	72
1	146748	71
1	146749	70
1	146750	70
1	146751	69
1	146752	69
1	146753	70
1	146754	71
1	146755	71
1	146756	71
1	146757	70
1	146758	70
1	146759	70
1	146760	70
1	146761	65
1	146762	67
1	146763	67
1	146764	67
1	146765	68
1	146766	70
1	146767	72
1	146768	72
1	146769	72
1	146770	71
1	146771	70
1	146772	70
1	146773	71
1	146774	72
1	146775	72
1	146776	76
1	146777	78
1	146778	74
1	146779	74
1	146780	74
1	146781	71
1	146782	73
1	146783	73
1	146784	73
1	146785	73
1	146786	73
1	146787	76
1	146788	76
1	146789	77
1	146790	76
1	146791	75
1	146792	76
1	146793	76
1	146794	78
1	146795	81
1	146796	81
1	146797	82
1	146798	81
1	146799	82
1	146800	83
1	146801	85
1	146802	85
1	146803	83
1	146804	84
1	146805	84
1	146806	87
1	146807	87
1	146808	88
1	146809	87
1	146810	87
1	146811	87
1	146812	86
1	146813	85
1	146814	85
1	146815	87
1	146816	89
1	146817	89
1	146818	89
1	146819	89
1	146820	89
1	146821	89
1	146822	90
1	146823	87
1	146824	88
1	146825	88
1	146826	88
1	146827	85
1	146828	85
1	146829	85
1	146830	85
1	146831	85
1	146832	85
1	146833	83
1	146834	81
1	146835	81
1	146836	82
1	146837	81
1	146838	80
1	146839	82
1	146840	82
1	146841	82
1	146842	82
1	146843	82
1	146844	82
1	146845	82
1	146846	82
1	146847	82
1	146848	82
1	146849	83
1	146850	85
1	146851	85
1	146852	85
1	146853	85
1	146854	84
1	146855	84
1	146856	83
1	146857	88
1	146858	90
1	146859	90
1	146860	91
1	146861	93
1	146862	94
1	146863	93
1	146864	92
1	146865	93
1	146866	95
1	146867	93
1	146868	89
1	146869	88
1	146870	88
1	146871	88
1	146872	89
1	146873	89
1	146874	89
1	146875	87
1	146876	86
1	146877	85
1	146878	85
1	146879	83
1	146880	83
1	146881	82
1	146882	80
1	146883	82
1	146884	82
1	146885	83
1	146886	84
1	146887	84
1	146888	86
1	146889	86
1	146890	85
1	146891	85
1	146892	87
1	146893	87
1	146894	87
1	146895	87
1	146896	86
1	146897	88
1	146898	88
1	146899	89
1	146900	89
1	146901	87
1	146902	87
1	146903	88
1	146904	91
1	146905	90
1	146906	89
1	146907	92
1	146908	94
1	146909	94
1	146910	94
1	146911	93
1	146912	92
1	146913	92
1	146914	92
1	146915	92
1	146916	88
1	146917	87
1	146918	88
1	146919	88
1	146920	88
1	146921	91
1	146922	91
1	146923	92
1	146924	92
1	146925	91
1	146926	90
1	146927	81
1	146928	84
1	146929	86
1	146930	86
1	146931	86
1	146932	86
1	146933	84
1	146934	84
1	146935	88
1	146936	88
1	146937	90
1	146938	90
1	146939	89
1	146940	88
1	146941	88
1	146942	86
1	146943	85
1	146944	87
1	146945	85
1	146946	85
1	146947	85
1	146948	85
1	146949	86
1	146950	88
1	146951	88
1	146952	88
1	146953	88
1	146954	88
1	146955	86
1	146956	86
1	146957	86
1	146958	87
1	146959	86
1	146960	87
1	146961	87
1	146962	88
1	146963	88
1	146964	87
1	146965	86
1	146966	86
1	146967	85
1	146968	85
1	146969	87
1	146970	87
1	146971	87
1	146972	86
1	146973	85
1	146974	86
1	146975	85
1	146976	84
1	146977	84
1	146978	85
1	146979	84
1	146980	85
1	146981	85
1	146982	85
1	146983	85
1	146984	90
1	146985	92
1	146986	92
1	146987	91
1	146988	95
1	146989	94
1	146990	93
1	146991	91
1	146992	91
1	146993	90
1	146994	90
1	146995	90
1	146996	90
1	146997	90
1	146998	91
1	146999	91
1	147000	92
1	147001	91
1	147002	90
1	147003	86
1	147004	86
1	147005	86
1	147006	87
1	147007	89
1	147008	87
1	147009	85
1	147010	85
1	147011	85
1	147012	83
1	147013	82
1	147014	80
1	147015	85
1	147016	86
1	147017	89
1	147018	89
1	147019	89
1	147020	89
1	147021	91
1	147022	91
1	147023	91
1	147024	91
1	147025	96
1	147026	96
1	147027	96
1	147028	96
1	147029	97
1	147030	97
1	147031	97
1	147032	100
1	147033	103
1	147034	105
1	147035	105
1	147036	105
1	147037	104
1	147038	103
1	147039	101
1	147040	101
1	147041	103
1	147042	105
1	147043	105
1	147044	105
1	147045	105
1	147046	105
1	147047	105
1	147048	103
1	147049	102
1	147050	99
1	147051	100
1	147052	100
1	147053	100
1	147054	101
1	147055	96
1	147056	93
1	147057	93
1	147058	92
1	147059	93
1	147060	93
1	147061	93
1	147062	94
1	147063	95
1	147064	95
1	147065	97
1	147066	97
1	147067	98
1	147068	98
1	147069	98
1	147070	98
1	147071	98
1	147072	96
1	147073	95
1	147074	95
1	147075	95
1	147076	93
1	147077	92
1	147078	93
1	147079	92
1	147080	92
1	147081	92
1	147082	92
1	147083	93
1	147084	92
1	147085	92
1	147086	90
1	147087	91
1	147088	92
1	147089	94
1	147090	94
1	147091	94
1	147092	95
1	147093	93
1	147094	93
1	147095	92
1	147096	91
1	147097	91
1	147098	90
1	147099	89
1	147100	91
1	147101	92
1	147102	92
1	147103	92
1	147104	92
1	147105	92
1	147106	93
1	147107	93
1	147108	93
1	147109	95
1	147110	93
1	147111	91
1	147112	91
1	147113	91
1	147114	91
1	147115	90
1	147116	89
1	147117	89
1	147118	89
1	147119	89
1	147120	87
1	147121	88
1	147122	88
1	147123	85
1	147124	83
1	147125	82
1	147126	82
1	147127	82
1	147128	83
1	147129	82
1	147130	81
1	147131	80
1	147132	80
1	147133	80
1	147134	81
1	147135	77
1	147136	75
1	147137	76
1	147138	77
1	147139	78
1	147140	79
1	147141	79
1	147142	77
1	147143	77
1	147144	77
1	147145	77
1	147146	78
1	147147	79
1	147148	79
1	147149	79
1	147150	79
1	147151	78
1	147152	78
1	147153	78
1	147154	76
1	147155	73
1	147156	73
1	147157	69
1	147158	66
1	147159	65
1	147160	64
1	147161	64
1	147162	62
1	147163	63
1	147164	60
1	147165	60
1	147166	61
1	147167	61
1	147168	60
1	147169	60
1	147170	60
1	147171	60
1	147172	60
1	147173	61
1	147174	61
1	147175	62
1	147176	62
1	147177	62
1	147178	63
1	147179	58
1	147180	57
1	147181	57
1	147182	57
1	147183	58
1	147184	57
1	147185	57
1	147186	58
1	147187	58
1	147188	60
1	147189	60
1	147190	60
1	147191	60
1	147192	60
1	147193	59
1	147194	58
1	147195	58
1	147196	59
1	147197	60
1	147198	61
1	147199	60
1	147200	60
1	147201	63
1	147202	63
1	147203	63
1	147204	63
1	147205	64
1	147206	66
1	147207	67
1	147208	67
1	147209	67
1	147210	65
1	147211	65
1	147212	65
1	147213	68
1	147214	67
1	147215	68
1	147216	66
1	147217	70
1	147218	70
1	147219	71
1	147220	70
1	147221	71
1	147222	72
1	147223	73
1	147224	71
1	147225	71
1	147226	71
1	147227	71
1	147228	70
1	147229	70
1	147230	70
1	147231	70
1	147232	70
1	147233	70
1	147234	70
1	147235	70
1	147236	71
1	147237	71
1	147238	70
1	147239	69
1	147240	69
1	147241	69
1	147242	71
1	147243	71
1	147244	71
1	147245	71
1	147246	70
1	147247	70
1	147248	70
1	147249	70
1	147250	72
1	147251	70
1	147252	67
1	147253	67
1	147254	68
1	147255	67
1	147256	67
1	147257	70
1	147258	70
1	147259	71
1	147260	71
1	147261	73
1	147262	73
1	147263	73
1	147264	73
1	147265	72
1	147266	75
1	147267	74
1	147268	74
1	147269	75
1	147270	74
1	147271	74
1	147272	74
1	147273	75
1	147274	75
1	147275	75
1	147276	75
1	147277	75
1	147278	75
1	147279	76
1	147280	76
1	147281	76
1	147282	76
1	147283	76
1	147284	78
1	147285	78
1	147286	78
1	147287	78
1	147288	82
1	147289	81
1	147290	82
1	147291	81
1	147292	81
1	147293	81
1	147294	83
1	147295	83
1	147296	83
1	147297	85
1	147298	85
1	147299	85
1	147300	84
1	147301	84
1	147302	84
1	147303	84
1	147304	85
1	147305	85
1	147306	86
1	147307	85
1	147308	83
1	147309	83
1	147310	83
1	147311	88
1	147312	90
1	147313	90
1	147314	88
1	147315	86
1	147316	87
1	147317	87
1	147318	87
1	147319	87
1	147320	88
1	147321	88
1	147322	90
1	147323	90
1	147324	91
1	147325	89
1	147326	88
1	147327	85
1	147328	89
1	147329	89
1	147330	89
1	147331	90
1	147332	90
1	147333	90
1	147334	89
1	147335	89
1	147336	89
1	147337	87
1	147338	87
1	147339	88
1	147340	88
1	147341	89
1	147342	90
1	147343	90
1	147344	90
1	147345	90
1	147346	90
1	147347	89
1	147348	88
1	147349	88
1	147350	88
1	147351	87
1	147352	84
1	147353	83
1	147354	85
1	147355	86
1	147356	86
1	147357	83
1	147358	83
1	147359	85
1	147360	86
1	147361	83
1	147362	86
1	147363	86
1	147364	85
1	147365	87
1	147366	87
1	147367	87
1	147368	86
1	147369	85
1	147370	82
1	147371	81
1	147372	80
1	147373	80
1	147374	79
1	147375	82
1	147376	83
1	147377	85
1	147378	85
1	147379	85
1	147380	87
1	147381	89
1	147382	89
1	147383	93
1	147384	95
1	147385	94
1	147386	94
1	147387	91
1	147388	92
1	147389	94
1	147390	94
1	147391	89
1	147392	89
1	147393	89
1	147394	90
1	147395	90
1	147396	90
1	147397	90
1	147398	92
1	147399	92
1	147400	92
1	147401	89
1	147402	91
1	147403	91
1	147404	91
1	147405	90
1	147406	90
1	147407	90
1	147408	90
1	147409	90
1	147410	89
1	147411	89
1	147412	87
1	147413	86
1	147414	84
1	147415	85
1	147416	86
1	147417	88
1	147418	88
1	147419	87
1	147420	87
1	147421	87
1	147422	86
1	147423	86
1	147424	83
1	147425	83
1	147426	84
1	147427	84
1	147428	84
1	147429	82
1	147430	80
1	147431	80
1	147432	80
1	147433	80
1	147434	80
1	147435	80
1	147436	80
1	147437	80
1	147438	80
1	147439	82
1	147440	80
1	147441	81
1	147442	81
1	147443	82
1	147444	83
1	147445	81
1	147446	82
1	147447	82
1	147448	80
1	147449	79
1	147450	79
1	147451	79
1	147452	81
1	147453	82
1	147454	83
1	147455	84
1	147456	84
1	147457	83
1	147458	84
1	147459	84
1	147460	87
1	147461	87
1	147462	83
1	147463	82
1	147464	78
1	147465	78
1	147466	79
1	147467	81
1	147468	82
1	147469	82
1	147470	83
1	147471	82
1	147472	79
1	147473	76
1	147474	75
1	147475	75
1	147476	76
1	147477	77
1	147478	77
1	147479	74
1	147480	74
1	147481	74
1	147482	73
1	147483	73
1	147484	73
1	147485	73
1	147486	73
1	147487	73
1	147488	72
1	147489	72
1	147490	71
1	147491	70
1	147492	69
1	147493	69
1	147494	64
1	147495	64
1	147496	64
1	147497	63
1	147498	63
1	147499	63
1	147500	65
1	147501	65
1	147502	65
1	147503	65
1	147504	66
1	147505	65
1	147506	65
1	147507	65
1	147508	65
1	147509	66
1	147510	66
1	147511	65
1	147512	63
1	147513	61
1	147514	64
1	147515	64
1	147516	61
1	147517	63
1	147518	63
1	147519	63
1	147520	63
1	147521	63
1	147522	63
1	147523	63
1	147524	62
1	147525	62
1	147526	59
1	147527	58
1	147528	58
1	147529	58
1	147530	58
1	147531	56
1	147532	56
1	147533	58
1	147534	58
1	147535	57
1	147536	58
1	147537	58
1	147538	59
1	147539	59
1	147540	58
1	147541	58
1	147542	58
1	147543	58
1	147544	59
1	147545	60
1	147546	60
1	147547	61
1	147548	61
1	147549	59
1	147550	58
1	147551	59
1	147552	59
1	147553	58
1	147554	58
1	147555	58
1	147556	61
1	147557	61
1	147558	61
1	147559	61
1	147560	62
1	147561	63
1	147562	64
1	147563	65
1	147564	65
1	147565	65
1	147566	65
1	147567	66
1	147568	64
1	147569	64
1	147570	64
1	147571	62
1	147572	63
1	147573	65
1	147574	65
1	147575	65
1	147576	64
1	147577	64
1	147578	65
1	147579	65
1	147580	65
1	147581	66
1	147582	64
1	147583	64
1	147584	59
1	147585	59
1	147586	58
1	147587	58
1	147588	58
1	147589	57
1	147590	57
1	147591	57
1	147592	58
1	147593	58
1	147594	57
1	147595	56
1	147596	56
1	147597	55
1	147598	57
1	147599	57
1	147600	59
1	147601	59
1	147602	59
1	147603	59
1	147604	58
1	147605	58
1	147606	58
1	147607	58
1	147608	58
1	147609	57
1	147610	58
1	147611	56
1	147612	56
1	147613	56
1	147614	57
1	147615	57
1	147616	59
1	147617	58
1	147618	58
1	147619	57
1	147620	58
1	147621	57
1	147622	57
1	147623	57
1	147624	57
1	147625	57
1	147626	57
1	147627	56
1	147628	55
1	147629	57
1	147630	57
1	147631	57
1	147632	58
1	147633	58
1	147634	58
1	147635	59
1	147636	59
1	147637	59
1	147638	59
1	147639	59
1	147640	60
1	147641	61
1	147642	61
1	147643	61
1	147644	64
1	147645	62
1	147646	62
1	147647	63
1	147648	63
1	147649	63
1	147650	64
1	147651	61
1	147652	61
1	147653	59
1	147654	60
1	147655	61
1	147656	61
1	147657	61
1	147658	61
1	147659	61
1	147660	60
1	147661	60
1	147662	60
1	147663	60
1	147664	61
1	147665	62
1	147666	65
1	147667	66
1	147668	64
1	147669	64
1	147670	64
1	147671	65
1	147672	65
1	147673	65
1	147674	65
1	147675	66
1	147676	66
1	147677	68
1	147678	67
1	147679	67
1	147680	69
1	147681	69
1	147682	68
1	147683	67
1	147684	68
1	147685	69
1	147686	69
1	147687	69
1	147688	69
1	147689	68
1	147690	68
1	147691	66
1	147692	66
1	147693	66
1	147694	65
1	147695	68
1	147696	68
1	147697	68
1	147698	68
1	147699	68
1	147700	68
1	147701	68
1	147702	67
1	147703	67
1	147704	67
1	147705	68
1	147706	67
1	147707	65
1	147708	67
1	147709	67
1	147710	67
1	147711	67
1	147712	68
1	147713	68
1	147714	67
1	147715	67
1	147716	67
1	147717	67
1	147718	65
1	147719	65
1	147720	67
1	147721	67
1	147722	67
1	147723	66
1	147724	67
1	147725	68
1	147726	68
1	147727	69
1	147728	71
1	147729	73
1	147730	73
1	147731	78
1	147732	77
1	147733	77
1	147734	78
1	147735	78
1	147736	79
1	147737	79
1	147738	79
1	147739	79
1	147740	79
1	147741	79
1	147742	78
1	147743	82
1	147744	82
1	147745	83
1	147746	83
1	147747	83
1	147748	83
1	147749	82
1	147750	83
1	147751	81
1	147752	83
1	147753	81
1	147754	79
1	147755	79
1	147756	78
1	147757	77
1	147758	77
1	147759	78
1	147760	80
1	147761	80
1	147762	80
1	147763	80
1	147764	80
1	147765	78
1	147766	80
1	147767	78
1	147768	79
1	147769	77
1	147770	77
1	147771	76
1	147772	76
1	147773	76
1	147774	76
1	147775	77
1	147776	78
1	147777	78
1	147778	80
1	147779	82
1	147780	81
1	147781	81
1	147782	81
1	147783	80
1	147784	80
1	147785	80
1	147786	79
1	147787	79
1	147788	78
1	147789	77
1	147790	75
1	147791	76
1	147792	76
1	147793	77
1	147794	77
1	147795	79
1	147796	80
1	147797	79
1	147798	78
1	147799	78
1	147800	78
1	147801	79
1	147802	80
1	147803	80
1	147804	80
1	147805	79
1	147806	80
1	147807	80
1	147808	78
1	147809	80
1	147810	82
1	147811	82
1	147812	82
1	147813	82
1	147814	82
1	147815	81
1	147816	81
1	147817	81
1	147818	80
1	147819	81
1	147820	81
1	147821	82
1	147822	82
1	147823	81
1	147824	82
1	147825	82
1	147826	82
1	147827	86
1	147828	85
1	147829	85
1	147830	85
1	147831	86
1	147832	84
1	147833	85
1	147834	84
1	147835	84
1	147836	85
1	147837	86
1	147838	86
1	147839	86
1	147840	90
1	147841	90
1	147842	91
1	147843	90
1	147844	93
1	147845	93
1	147846	91
1	147847	91
1	147848	89
1	147849	88
1	147850	88
1	147851	88
1	147852	88
1	147853	88
1	147854	88
1	147855	88
1	147856	88
1	147857	87
1	147858	87
1	147859	87
1	147860	87
1	147861	87
1	147862	85
1	147863	84
1	147864	86
1	147865	83
1	147866	84
1	147867	84
1	147868	85
1	147869	84
1	147870	86
1	147871	86
1	147872	87
1	147873	87
1	147874	87
1	147875	87
1	147876	85
1	147877	86
1	147878	85
1	147879	83
1	147880	80
1	147881	80
1	147882	80
1	147883	80
1	147884	79
1	147885	81
1	147886	82
1	147887	81
1	147888	82
1	147889	82
1	147890	82
1	147891	82
1	147892	82
1	147893	81
1	147894	80
1	147895	80
1	147896	77
1	147897	77
1	147898	77
1	147899	75
1	147900	75
1	147901	76
1	147902	77
1	147903	79
1	147904	84
1	147905	84
1	147906	87
1	147907	89
1	147908	90
1	147909	90
1	147910	89
1	147911	87
1	147912	87
1	147913	88
1	147914	88
1	147915	88
1	147916	90
1	147917	90
1	147918	90
1	147919	90
1	147920	91
1	147921	91
1	147922	91
1	147923	91
1	147924	90
1	147925	90
1	147926	90
1	147927	87
1	147928	87
1	147929	87
1	147930	4
1	147931	85
1	147932	85
1	147933	87
1	147934	88
1	147935	89
1	147936	89
1	147937	89
1	147938	88
1	147939	88
1	147940	88
1	147941	89
1	147942	91
1	147943	89
1	147944	89
1	147945	88
1	147946	88
1	147947	85
1	147948	83
1	147949	84
1	147950	84
1	147951	85
1	147952	88
1	147953	88
1	147954	88
1	147955	90
1	147956	90
1	147957	90
1	147958	90
1	147959	90
1	147960	89
1	147961	88
1	147962	88
1	147963	89
1	147964	89
1	147965	87
1	147966	89
1	147967	90
1	147968	135
1	147969	134
1	147970	134
1	147971	137
1	147972	136
1	147973	135
1	147974	135
1	147975	135
1	147976	134
1	147977	135
1	147978	133
1	147979	134
1	147980	135
1	147981	133
1	147982	138
1	147983	137
1	147984	142
1	147985	140
1	147986	142
1	147987	142
1	147988	143
1	147989	142
1	147990	145
1	147991	148
1	147992	145
1	147993	145
1	147994	146
1	147995	142
1	147996	142
1	147997	142
1	147998	142
1	147999	140
1	148000	143
1	148001	142
1	148002	142
1	148003	143
1	148004	145
1	148005	145
1	148006	145
1	148007	146
1	148008	147
1	148009	147
1	148010	147
1	148011	146
1	148012	144
1	148013	145
1	148014	144
1	148015	145
1	148016	146
1	148017	146
1	148018	143
1	148019	144
1	148020	145
1	148021	144
1	148022	144
1	148023	144
1	148024	142
1	148025	142
1	148026	145
1	148027	142
1	148028	138
1	148029	137
1	148030	137
1	148031	137
1	148032	139
1	148033	139
1	148034	137
1	148035	137
1	148036	136
1	148037	135
1	148038	135
1	148039	134
1	148040	133
1	148041	133
1	148042	133
1	148043	133
1	148044	132
1	148045	130
1	148046	129
1	148047	129
1	148048	129
1	148049	129
1	148050	130
1	148051	127
1	148052	128
1	148053	102
1	148054	68
1	148055	68
1	148056	67
1	148057	71
1	148058	69
1	148059	69
1	148060	68
1	148061	68
1	148062	68
1	148063	69
1	148064	69
1	148065	68
1	148066	68
1	148067	68
1	148068	67
1	148069	67
1	148070	67
1	148071	65
1	148072	66
1	148073	69
1	148074	69
1	148075	69
1	148076	69
1	148077	69
1	148078	69
1	148079	69
1	148080	69
1	148081	67
1	148082	67
1	148083	67
1	148084	67
1	148085	68
1	148086	67
1	148087	67
1	148088	67
1	148089	66
1	148090	66
1	148091	68
1	148092	67
1	148093	65
1	148094	65
1	148095	64
1	148096	64
1	148097	64
1	148098	64
1	148099	64
1	148100	62
1	148101	62
1	148102	62
1	148103	62
1	148104	62
1	148105	62
1	148106	63
1	148107	63
1	148108	63
1	148109	65
1	148110	65
1	148111	65
1	148112	67
1	148113	69
1	148114	68
1	148115	69
1	148116	69
1	148117	69
1	148118	68
1	148119	68
1	148120	68
1	148121	68
1	148122	66
1	148123	66
1	148124	65
1	148125	65
1	148126	64
1	148127	65
1	148128	64
1	148129	64
1	148130	64
1	148131	64
1	148132	65
1	148133	63
1	148134	64
1	148135	64
1	148136	64
1	148137	62
1	148138	62
1	148139	64
1	148140	64
1	148141	64
1	148142	65
1	148143	64
1	148144	64
1	148145	62
1	148146	61
1	148147	62
1	148148	61
1	148149	63
1	148150	64
1	148151	66
1	148152	66
1	148153	66
1	148154	66
1	148155	66
1	148156	67
1	148157	67
1	148158	67
1	148159	67
1	148160	67
1	148161	67
1	148162	67
1	148163	66
1	148164	66
1	148165	64
1	148166	64
1	148167	63
1	148168	63
1	148169	63
1	148170	63
1	148171	63
1	148172	65
1	148173	62
1	148174	62
1	148175	63
1	148176	64
1	148177	63
1	148178	62
1	148179	62
1	148180	62
1	148181	62
1	148182	62
1	148183	61
1	148184	61
1	148185	61
1	148186	61
1	148187	60
1	148188	60
1	148189	58
1	148190	58
1	148191	60
1	148192	60
1	148193	60
1	148194	60
1	148195	59
1	148196	59
1	148197	59
1	148198	55
1	148199	55
1	148200	55
1	148201	54
1	148202	54
1	148203	53
1	148204	53
1	148205	52
1	148206	52
1	148207	52
1	148208	52
1	148209	52
1	148210	52
1	148211	52
1	148212	52
1	148213	50
1	148214	53
1	148215	53
1	148216	53
1	148217	53
1	148218	53
1	148219	52
1	148220	49
1	148221	49
1	148222	49
1	148223	48
1	148224	46
1	148225	46
1	148226	46
1	148227	47
1	148228	47
1	148229	46
1	148230	46
1	148231	46
1	148232	46
1	148233	46
1	148234	46
1	148235	47
1	148236	44
1	148237	47
1	148238	47
1	148239	48
1	148240	48
1	148241	48
1	148242	49
1	148243	50
1	148244	50
1	148245	51
1	148246	55
1	148247	55
1	148248	56
1	148249	56
1	148250	57
1	148251	57
1	148252	57
1	148253	57
1	148254	58
1	148255	59
1	148256	59
1	148257	60
1	148258	60
1	148259	60
1	148260	58
1	148261	58
1	148262	58
1	148263	59
1	148264	57
1	148265	57
1	148266	57
1	148267	56
1	148268	56
1	148269	56
1	148270	56
1	148271	56
1	148272	59
1	148273	58
1	148274	58
1	148275	58
1	148276	58
1	148277	58
1	148278	55
1	148279	55
1	148280	55
1	148281	53
1	148282	54
1	148283	55
1	148284	56
1	148285	56
1	148286	57
1	148287	58
1	148288	60
1	148289	60
1	148290	60
1	148291	60
1	148292	60
1	148293	56
1	148294	56
1	148295	56
1	148296	55
1	148297	55
1	148298	54
1	148299	54
1	148300	52
1	148301	50
1	148302	49
1	148303	49
1	148304	50
1	148305	50
1	148306	49
1	148307	49
1	148308	49
1	148309	48
1	148310	48
1	148311	48
1	148312	49
1	148313	47
1	148314	47
1	148315	49
1	148316	49
1	148317	49
1	148318	48
1	148319	49
1	148320	49
1	148321	49
1	148322	49
1	148323	49
1	148324	51
1	148325	51
1	148326	50
1	148327	49
1	148328	49
1	148329	49
1	148330	52
1	148331	54
1	148332	54
1	148333	54
1	148334	52
1	148335	52
1	148336	51
1	148337	51
1	148338	51
1	148339	51
1	148340	51
1	148341	52
1	148342	52
1	148343	53
1	148344	53
1	148345	53
1	148346	53
1	148347	53
1	148348	53
1	148349	53
1	148350	55
1	148351	55
1	148352	55
1	148353	55
1	148354	61
1	148355	61
1	148356	62
1	148357	63
1	148358	63
1	148359	63
1	148360	63
1	148361	63
1	148362	63
1	148363	63
1	148364	63
1	148365	60
1	148366	60
1	148367	60
1	148368	61
1	148369	61
1	148370	62
1	148371	60
1	148372	61
1	148373	61
1	148374	61
1	148375	61
1	148376	57
1	148377	57
1	148378	58
1	148379	62
1	148380	62
1	148381	62
1	148382	66
1	148383	66
1	148384	66
1	148385	66
1	148386	65
1	148387	65
1	148388	64
1	148389	65
1	148390	63
1	148391	63
1	148392	62
1	148393	61
1	148394	62
1	148395	62
1	148396	63
1	148397	65
1	148398	65
1	148399	66
1	148400	66
1	148401	65
1	148402	65
1	148403	65
1	148404	66
1	148405	65
1	148406	68
1	148407	68
1	148408	69
1	148409	69
1	148410	69
1	148411	68
1	148412	67
1	148413	66
1	148414	66
1	148415	66
1	148416	66
1	148417	63
1	148418	63
1	148419	62
1	148420	63
1	148421	63
1	148422	63
1	148423	63
1	148424	63
1	148425	60
1	148426	60
1	148427	60
1	148428	59
1	148429	61
1	148430	64
1	148431	64
1	148432	64
1	148433	64
1	148434	62
1	148435	61
1	148436	61
1	148437	65
1	148438	65
1	148439	63
1	148440	63
1	148441	63
1	148442	63
1	148443	63
1	148444	63
1	148445	63
1	148446	65
1	148447	65
1	148448	65
1	148449	64
1	148450	64
1	148451	65
1	148452	65
1	148453	59
1	148454	59
1	148455	58
1	148456	58
1	148457	57
1	148458	57
1	148459	57
1	148460	57
1	148461	57
1	148462	57
1	148463	57
1	148464	57
1	148465	58
1	148466	58
1	148467	58
1	148468	57
1	148469	57
1	148470	57
1	148471	56
1	148472	56
1	148473	56
1	148474	56
1	148475	55
1	148476	56
1	148477	56
1	148478	56
1	148479	56
1	148480	56
1	148481	55
1	148482	55
1	148483	52
1	148484	52
1	148485	52
1	148486	53
1	148487	53
1	148488	53
1	148489	53
1	148490	53
1	148491	52
1	148492	51
1	148493	52
1	148494	52
1	148495	54
1	148496	56
1	148497	56
1	148498	54
1	148499	54
1	148500	54
1	148501	54
1	148502	54
1	148503	54
1	148504	54
1	148505	53
1	148506	53
1	148507	53
1	148508	53
1	148509	53
1	148510	53
1	148511	51
1	148512	51
1	148513	51
1	148514	51
1	148515	53
1	148516	53
1	148517	53
1	148518	54
1	148519	53
1	148520	53
1	148521	53
1	148522	53
1	148523	50
1	148524	50
1	148525	50
1	148526	51
1	148527	51
1	148528	52
1	148529	52
1	148530	50
1	148531	50
1	148532	49
1	148533	47
1	148534	47
1	148535	45
1	148536	46
1	148537	46
1	148538	48
1	148539	48
1	148540	47
1	148541	45
1	148542	45
1	148543	45
1	148544	44
1	148545	42
1	148546	44
1	148547	44
1	148548	43
1	148549	43
1	148550	44
1	148551	44
1	148552	44
1	148553	44
1	148554	41
1	148555	43
1	148556	43
1	148557	43
1	148558	42
1	148559	42
1	148560	42
1	148561	42
1	148562	41
1	148563	41
1	148564	40
1	148565	40
1	148566	40
1	148567	41
1	148568	41
1	148569	41
1	148570	41
1	148571	40
1	148572	40
1	148573	40
1	148574	40
1	148575	42
1	148576	42
1	148577	42
1	148578	42
1	148579	41
1	148580	41
1	148581	36
1	148582	37
1	148583	37
1	148584	38
1	148585	40
1	148586	40
1	148587	40
1	148588	40
1	148589	42
1	148590	44
1	148591	44
1	148592	44
1	148593	44
1	148594	45
1	148595	51
1	148596	51
1	148597	51
1	148598	51
1	148599	51
1	148600	50
1	148601	50
1	148602	49
1	148603	50
1	148604	50
1	148605	53
1	148606	53
1	148607	53
1	148608	52
1	148609	52
1	148610	53
1	148611	54
1	148612	54
1	148613	54
1	148614	54
1	148615	54
1	148616	53
1	148617	53
1	148618	53
1	148619	54
1	148620	54
1	148621	54
1	148622	56
1	148623	57
1	148624	56
1	148625	57
1	148626	57
1	148627	57
1	148628	57
1	148629	56
1	148630	59
1	148631	58
1	148632	61
1	148633	61
1	148634	61
1	148635	61
1	148636	61
1	148637	61
1	148638	61
1	148639	62
1	148640	62
1	148641	62
1	148642	62
1	148643	63
1	148644	63
1	148645	63
1	148646	64
1	148647	62
1	148648	63
1	148649	65
1	148650	65
1	148651	65
1	148652	63
1	148653	63
1	148654	63
1	148655	63
1	148656	63
1	148657	63
1	148658	63
1	148659	63
1	148660	64
1	148661	65
1	148662	65
1	148663	67
1	148664	67
1	148665	68
1	148666	66
1	148667	66
1	148668	66
1	148669	64
1	148670	64
1	148671	64
1	148672	64
1	148673	64
1	148674	64
1	148675	65
1	148676	66
1	148677	67
1	148678	68
1	148679	71
1	148680	72
1	148681	72
1	148682	71
1	148683	72
1	148684	72
1	148685	72
1	148686	72
1	148687	71
1	148688	70
1	148689	70
1	148690	69
1	148691	69
1	148692	70
1	148693	71
1	148694	72
1	148695	72
1	148696	70
1	148697	73
1	148698	73
1	148699	73
1	148700	75
1	148701	75
1	148702	74
1	148703	74
1	148704	75
1	148705	73
1	148706	73
1	148707	74
1	148708	74
1	148709	75
1	148710	74
1	148711	74
1	148712	75
1	148713	74
1	148714	76
1	148715	76
1	148716	76
1	148717	78
1	148718	79
1	148719	79
1	148720	79
1	148721	79
1	148722	81
1	148723	82
1	148724	82
1	148725	82
1	148726	82
1	148727	83
1	148728	86
1	148729	87
1	148730	88
1	148731	90
1	148732	92
1	148733	91
1	148734	93
1	148735	91
1	148736	86
1	148737	86
1	148738	86
1	148739	85
1	148740	84
1	148741	84
1	148742	84
1	148743	84
1	148744	84
1	148745	83
1	148746	81
1	148747	84
1	148748	84
1	148749	86
1	148750	88
1	148751	89
1	148752	90
1	148753	91
1	148754	89
1	148755	89
1	148756	89
1	148757	89
1	148758	91
1	148759	90
1	148760	88
1	148761	87
1	148762	86
1	148763	87
1	148764	90
1	148765	91
1	148766	91
1	148767	93
1	148768	93
1	148769	93
1	148770	94
1	148771	94
1	148772	94
1	148773	95
1	148774	91
1	148775	90
1	148776	91
1	148777	91
1	148778	94
1	148779	94
1	148780	93
1	148781	92
1	148782	91
1	148783	91
1	148784	94
1	148785	94
1	148786	93
1	148787	93
1	148788	94
1	148789	94
1	148790	93
1	148791	93
1	148792	94
1	148793	93
1	148794	90
1	148795	90
1	148796	88
1	148797	88
1	148798	89
1	148799	89
1	148800	89
1	148801	91
1	148802	91
1	148803	91
1	148804	90
1	148805	90
1	148806	91
1	148807	91
1	148808	92
1	148809	92
1	148810	92
1	148811	91
1	148812	91
1	148813	91
1	148814	89
1	148815	89
1	148816	89
1	148817	86
1	148818	84
1	148819	85
1	148820	86
1	148821	88
1	148822	88
1	148823	87
1	148824	90
1	148825	91
1	148826	91
1	148827	90
1	148828	89
1	148829	88
1	148830	86
1	148831	85
1	148832	86
1	148833	86
1	148834	85
1	148835	85
1	148836	85
1	148837	84
1	148838	86
1	148839	86
1	148840	86
1	148841	85
1	148842	85
1	148843	84
1	148844	83
1	148845	82
1	148846	82
1	148847	82
1	148848	82
1	148849	80
1	148850	82
1	148851	80
1	148852	80
1	148853	79
1	148854	79
1	148855	78
1	148856	79
1	148857	80
1	148858	78
1	148859	77
1	148860	76
1	148861	76
1	148862	76
1	148863	75
1	148864	75
1	148865	76
1	148866	79
1	148867	79
1	148868	77
1	148869	74
1	148870	74
1	148871	74
1	148872	71
1	148873	71
1	148874	69
1	148875	71
1	148876	70
1	148877	70
1	148878	68
1	148879	67
1	148880	67
1	148881	67
1	148882	64
1	148883	65
1	148884	63
1	148885	61
1	148886	60
1	148887	60
1	148888	61
1	148889	61
1	148890	60
1	148891	60
1	148892	62
1	148893	64
1	148894	64
1	148895	65
1	148896	65
1	148897	65
1	148898	64
1	148899	64
1	148900	65
1	148901	66
1	148902	64
1	148903	66
1	148904	65
1	148905	65
1	148906	65
1	148907	65
1	148908	65
1	148909	65
1	148910	65
1	148911	65
1	148912	65
1	148913	65
1	148914	64
1	148915	63
1	148916	62
1	148917	62
1	148918	60
1	148919	60
1	148920	61
1	148921	60
1	148922	60
1	148923	58
1	148924	59
1	148925	59
1	148926	59
1	148927	59
1	148928	59
1	148929	55
1	148930	56
1	148931	60
1	148932	61
1	148933	61
1	148934	61
1	148935	61
1	148936	63
1	148937	64
1	148938	64
1	148939	65
1	148940	67
1	148941	67
1	148942	67
1	148943	66
1	148944	66
1	148945	65
1	148946	65
1	148947	66
1	148948	65
1	148949	65
1	148950	63
1	148951	63
1	148952	61
1	148953	63
1	148954	63
1	148955	60
1	148956	60
1	148957	59
1	148958	59
1	148959	58
1	148960	58
1	148961	58
1	148962	58
1	148963	59
1	148964	59
1	148965	59
1	148966	61
1	148967	64
1	148968	64
1	148969	64
1	148970	63
1	148971	62
1	148972	60
1	148973	58
1	148974	58
1	148975	56
1	148976	58
1	148977	57
1	148978	56
1	148979	58
1	148980	58
1	148981	59
1	148982	59
1	148983	59
1	148984	60
1	148985	60
1	148986	61
1	148987	61
1	148988	64
1	148989	64
1	148990	64
1	148991	64
1	148992	63
1	148993	64
1	148994	65
1	148995	65
1	148996	65
1	148997	65
1	148998	67
1	148999	67
1	149000	67
1	149001	68
1	149002	68
1	149003	69
1	149004	69
1	149005	69
1	149006	69
1	149007	69
1	149008	68
1	149009	68
1	149010	69
1	149011	68
1	149012	69
1	149013	69
1	149014	69
1	149015	69
1	149016	69
1	149017	66
1	149018	65
1	149019	65
1	149020	62
1	149021	63
1	149022	65
1	149023	65
1	149024	66
1	149025	66
1	149026	66
1	149027	67
1	149028	69
1	149029	70
1	149030	71
1	149031	71
1	149032	67
1	149033	70
1	149034	69
1	149035	69
1	149036	69
1	149037	70
1	149038	70
1	149039	71
1	149040	70
1	149041	70
1	149042	70
1	149043	69
1	149044	66
1	149045	66
1	149046	66
1	149047	67
1	149048	69
1	149049	69
1	149050	69
1	149051	68
1	149052	66
1	149053	67
1	149054	66
1	149055	66
1	149056	68
1	149057	70
1	149058	72
1	149059	72
1	149060	72
1	149061	73
1	149062	73
1	149063	73
1	149064	73
1	149065	73
1	149066	73
1	149067	73
1	149068	73
1	149069	73
1	149070	71
1	149071	69
1	149072	70
1	149073	70
1	149074	74
1	149075	71
1	149076	72
1	149077	71
1	149078	72
1	149079	72
1	149080	73
1	149081	73
1	149082	74
1	149083	74
1	149084	74
1	149085	72
1	149086	72
1	149087	70
1	149088	69
1	149089	69
1	149090	68
1	149091	68
1	149092	68
1	149093	68
1	149094	68
1	149095	67
1	149096	67
1	149097	67
1	149098	66
1	149099	66
1	149100	65
1	149101	65
1	149102	65
1	149103	66
1	149104	66
1	149105	64
1	149106	64
1	149107	64
1	149108	62
1	149109	62
1	149110	62
1	149111	63
1	149112	65
1	149113	66
1	149114	65
1	149115	65
1	149116	64
1	149117	63
1	149118	62
1	149119	64
1	149120	65
1	149121	65
1	149122	64
1	149123	64
1	149124	65
1	149125	64
1	149126	66
1	149127	66
1	149128	65
1	149129	65
1	149130	65
1	149131	66
1	149132	65
1	149133	65
1	149134	63
1	149135	66
1	149136	66
1	149137	66
1	149138	66
1	149139	64
1	149140	64
1	149141	64
1	149142	64
1	149143	64
1	149144	67
1	149145	67
1	149146	67
1	149147	67
1	149148	67
1	149149	66
1	149150	67
1	149151	66
1	149152	65
1	149153	67
1	149154	67
1	149155	67
1	149156	67
1	149157	68
1	149158	68
1	149159	68
1	149160	68
1	149161	64
1	149162	63
1	149163	62
1	149164	62
1	149165	62
1	149166	62
1	149167	62
1	149168	62
1	149169	62
1	149170	62
1	149171	62
1	149172	61
1	149173	59
1	149174	59
1	149175	58
1	149176	58
1	149177	58
1	149178	56
1	149179	54
1	149180	53
1	149181	53
1	149182	53
1	149183	54
1	149184	55
1	149185	55
1	149186	55
1	149187	53
1	149188	52
1	149189	54
1	149190	53
1	149191	53
1	149192	53
1	149193	53
1	149194	53
1	149195	53
1	149196	54
1	149197	54
1	149198	51
1	149199	50
1	149200	51
1	149201	51
1	149202	51
1	149203	52
1	149204	49
1	149205	49
1	149206	47
1	149207	48
1	149208	48
1	149209	46
1	149210	46
1	149211	46
1	149212	45
1	149213	45
1	149214	45
1	149215	45
1	149216	46
1	149217	45
1	149218	45
1	149219	45
1	149220	45
1	149221	47
1	149222	47
1	149223	46
1	149224	47
1	149225	47
1	149226	47
1	149227	46
1	149228	46
1	149229	45
1	149230	45
1	149231	44
1	149232	44
1	149233	44
1	149234	46
1	149235	46
1	149236	46
1	149237	46
1	149238	46
1	149239	47
1	149240	47
1	149241	47
1	149242	47
1	149243	47
1	149244	47
1	149245	47
1	149246	46
1	149247	46
1	149248	47
1	149249	47
1	149250	48
1	149251	48
1	149252	48
1	149253	48
1	149254	47
1	149255	47
1	149256	47
1	149257	47
1	149258	48
1	149259	48
1	149260	48
1	149261	45
1	149262	45
1	149263	43
1	149264	42
1	149265	41
1	149266	39
1	149267	41
1	149268	41
1	149269	39
1	149270	39
1	149271	37
1	149272	39
1	149273	41
1	149274	43
1	149275	41
1	149276	41
1	149277	38
1	149278	38
1	149279	38
1	149280	38
1	149281	40
1	149282	39
1	149283	39
1	149284	39
1	149285	39
1	149286	37
1	149287	38
1	149288	38
1	149289	39
1	149290	40
1	149291	40
1	149292	41
1	149293	41
1	149294	41
1	149295	40
1	149296	41
1	149297	41
1	149298	42
1	149299	42
1	149300	43
1	149301	42
1	149302	41
1	149303	42
1	149304	40
1	149305	40
1	149306	40
1	149307	40
1	149308	39
1	149309	41
1	149310	41
1	149311	41
1	149312	41
1	149313	42
1	149314	42
1	149315	44
1	149316	45
1	149317	45
1	149318	45
1	149319	45
1	149320	45
1	149321	45
1	149322	45
1	149323	45
1	149324	45
1	149325	47
1	149326	47
1	149327	47
1	149328	47
1	149329	47
1	149330	47
1	149331	48
1	149332	48
1	149333	48
1	149334	47
1	149335	47
1	149336	47
1	149337	47
1	149338	47
1	149339	48
1	149340	46
1	149341	46
1	149342	46
1	149343	46
1	149344	49
1	149345	50
1	149346	51
1	149347	50
1	149348	49
1	149349	49
1	149350	49
1	149351	49
1	149352	51
1	149353	54
1	149354	54
1	149355	53
1	149356	56
1	149357	56
1	149358	56
1	149359	55
1	149360	56
1	149361	53
1	149362	55
1	149363	56
1	149364	57
1	149365	57
1	149366	60
1	149367	59
1	149368	59
1	149369	59
1	149370	59
1	149371	59
1	149372	60
1	149373	61
1	149374	62
1	149375	62
1	149376	61
1	149377	63
1	149378	63
1	149379	63
1	149380	61
1	149381	63
1	149382	64
1	149383	64
1	149384	64
1	149385	63
1	149386	63
1	149387	63
1	149388	63
1	149389	63
1	149390	62
1	149391	62
1	149392	63
1	149393	63
1	149394	66
1	149395	66
1	149396	67
1	149397	67
1	149398	67
1	149399	67
1	149400	67
1	149401	67
1	149402	67
1	149403	68
1	149404	71
1	149405	71
1	149406	73
1	149407	73
1	149408	74
1	149409	73
1	149410	74
1	149411	74
1	149412	74
1	149413	75
1	149414	75
1	149415	75
1	149416	75
1	149417	76
1	149418	74
1	149419	73
1	149420	72
1	149421	73
1	149422	74
1	149423	73
1	149424	72
1	149425	71
1	149426	71
1	149427	71
1	149428	71
1	149429	71
1	149430	71
1	149431	71
1	149432	72
1	149433	72
1	149434	72
1	149435	73
1	149436	73
1	149437	73
1	149438	75
1	149439	76
1	149440	76
1	149441	74
1	149442	75
1	149443	74
1	149444	75
1	149445	74
1	149446	74
1	149447	74
1	149448	74
1	149449	74
1	149450	74
1	149451	74
1	149452	73
1	149453	73
1	149454	72
1	149455	72
1	149456	73
1	149457	73
1	149458	73
1	149459	74
1	149460	72
1	149461	70
1	149462	70
1	149463	70
1	149464	69
1	149465	68
1	149466	67
1	149467	66
1	149468	74
1	149469	76
1	149470	76
1	149471	76
1	149472	76
1	149473	76
1	149474	76
1	149475	74
1	149476	76
1	149477	76
1	149478	76
1	149479	76
1	149480	75
1	149481	75
1	149482	75
1	149483	75
1	149484	75
1	149485	75
1	149486	76
1	149487	76
1	149488	76
1	149489	76
1	149490	75
1	149491	76
1	149492	76
1	149493	78
1	149494	77
1	149495	77
1	149496	76
1	149497	75
1	149498	76
1	149499	76
1	149500	76
1	149501	76
1	149502	76
1	149503	74
1	149504	76
1	149505	76
1	149506	77
1	149507	71
1	149508	73
1	149509	74
1	149510	71
1	149511	70
1	149512	71
1	149513	71
1	149514	72
1	149515	70
1	149516	71
1	149517	69
1	149518	70
1	149519	70
1	149520	70
1	149521	70
1	149522	69
1	149523	69
1	149524	71
1	149525	71
1	149526	70
1	149527	71
1	149528	67
1	149529	68
1	149530	68
1	149531	69
1	149532	68
1	149533	69
1	149534	71
1	149535	71
1	149536	71
1	149537	72
1	149538	72
1	149539	74
1	149540	75
1	149541	75
1	149542	75
1	149543	75
1	149544	75
1	149545	74
1	149546	74
1	149547	73
1	149548	73
1	149549	74
1	149550	77
1	149551	78
1	149552	78
1	149553	80
1	149554	82
1	149555	82
1	149556	82
1	149557	82
1	149558	82
1	149559	82
1	149560	82
1	149561	82
1	149562	82
1	149563	83
1	149564	81
1	149565	82
1	149566	84
1	149567	84
1	149568	83
1	149569	83
1	149570	84
1	149571	86
1	149572	87
1	149573	86
1	149574	86
1	149575	86
1	149576	86
1	149577	87
1	149578	88
1	149579	89
1	149580	89
1	149581	92
1	149582	92
1	149583	92
1	149584	93
1	149585	93
1	149586	93
1	149587	93
1	149588	93
1	149589	95
1	149590	97
1	149591	95
1	149592	95
1	149593	96
1	149594	96
1	149595	95
1	149596	96
1	149597	94
1	149598	94
1	149599	92
1	149600	92
1	149601	91
1	149602	90
1	149603	90
1	149604	91
1	149605	91
1	149606	90
1	149607	90
1	149608	92
1	149609	95
1	149610	95
1	149611	95
1	149612	95
1	149613	95
1	149614	94
1	149615	94
1	149616	92
1	149617	87
1	149618	89
1	149619	90
1	149620	89
1	149621	89
1	149622	89
1	149623	89
1	149624	89
1	149625	91
1	149626	91
1	149627	90
1	149628	90
1	149629	90
1	149630	90
1	149631	89
1	149632	89
1	149633	89
1	149634	89
1	149635	89
1	149636	89
1	149637	89
1	149638	90
1	149639	92
1	149640	92
1	149641	92
1	149642	93
1	149643	93
1	149644	93
1	149645	92
1	149646	91
1	149647	91
1	149648	91
1	149649	88
1	149650	88
1	149651	88
1	149652	88
1	149653	89
1	149654	89
1	149655	88
1	149656	87
1	149657	86
1	149658	86
1	149659	84
1	149660	83
1	149661	83
1	149662	84
1	149663	87
1	149664	85
1	149665	82
1	149666	82
1	149667	81
1	149668	81
1	149669	80
1	149670	79
1	149671	79
1	149672	80
1	149673	80
1	149674	83
1	149675	82
1	149676	83
1	149677	84
1	149678	84
1	149679	84
1	149680	84
1	149681	84
1	149682	83
1	149683	80
1	149684	78
1	149685	76
1	149686	78
1	149687	78
1	149688	79
1	149689	79
1	149690	75
1	149691	74
1	149692	75
1	149693	77
1	149694	75
1	149695	75
1	149696	75
1	149697	75
1	149698	76
1	149699	78
1	149700	79
1	149701	76
1	149702	75
1	149703	74
1	149704	73
1	149705	71
1	149706	70
1	149707	70
1	149708	70
1	149709	71
1	149710	73
1	149711	73
1	149712	72
1	149713	72
1	149714	72
1	149715	75
1	149716	74
1	149717	74
1	149718	75
1	149719	75
1	149720	74
1	149721	74
1	149722	71
1	149723	72
1	149724	72
1	149725	72
1	149726	72
1	149727	71
1	149728	70
1	149729	69
1	149730	68
1	149731	69
1	149732	67
1	149733	65
1	149734	65
1	149735	64
1	149736	64
1	149737	64
1	149738	63
1	149739	63
1	149740	61
1	149741	63
1	149742	63
1	149743	64
1	149744	61
1	149745	61
1	149746	61
1	149747	60
1	149748	58
1	149749	58
1	149750	56
1	149751	57
1	149752	57
1	149753	58
1	149754	58
1	149755	57
1	149756	56
1	149757	57
1	149758	59
1	149759	61
1	149760	62
1	149761	59
1	149762	60
1	149763	60
1	149764	60
1	149765	60
1	149766	60
1	149767	60
1	149768	61
1	149769	61
1	149770	61
1	149771	62
1	149772	62
1	149773	62
1	149774	62
1	149775	61
1	149776	63
1	149777	64
1	149778	64
1	149779	64
1	149780	65
1	149781	65
1	149782	66
1	149783	66
1	149784	68
1	149785	68
1	149786	66
1	149787	64
1	149788	64
1	149789	64
1	149790	64
1	149791	65
1	149792	65
1	149793	64
1	149794	64
1	149795	64
1	149796	66
1	149797	66
1	149798	67
1	149799	67
1	149800	67
1	149801	68
1	149802	66
1	149803	66
1	149804	66
1	149805	66
1	149806	66
1	149807	66
1	149808	66
1	149809	66
1	149810	66
1	149811	66
1	149812	67
1	149813	67
1	149814	63
1	149815	63
1	149816	63
1	149817	63
1	149818	63
1	149819	61
1	149820	61
1	149821	61
1	149822	60
1	149823	60
1	149824	60
1	149825	59
1	149826	59
1	149827	58
1	149828	57
1	149829	56
1	149830	57
1	149831	59
1	149832	59
1	149833	59
1	149834	59
1	149835	58
1	149836	58
1	149837	57
1	149838	56
1	149839	55
1	149840	54
1	149841	53
1	149842	53
1	149843	52
1	149844	60
1	149845	60
1	149846	62
1	149847	62
1	149848	60
1	149849	61
1	149850	61
1	149851	62
1	149852	61
1	149853	61
1	149854	61
1	149855	61
1	149856	61
1	149857	61
1	149858	61
1	149859	61
1	149860	61
1	149861	58
1	149862	58
1	149863	59
1	149864	58
1	149865	55
1	149866	54
1	149867	50
1	149868	53
1	149869	53
1	149870	56
1	149871	56
1	149872	52
1	149873	55
1	149874	55
1	149875	55
1	149876	54
1	149877	54
1	149878	55
1	149879	55
1	149880	55
1	149881	55
1	149882	55
1	149883	56
1	149884	56
1	149885	57
1	149886	57
1	149887	57
1	149888	57
1	149889	60
1	149890	60
1	149891	63
1	149892	63
1	149893	61
1	149894	60
1	149895	60
1	149896	60
1	149897	60
1	149898	60
1	149899	60
1	149900	60
1	149901	62
1	149902	61
1	149903	61
1	149904	60
1	149905	60
1	149906	60
1	149907	60
1	149908	60
1	149909	60
1	149910	58
1	149911	57
1	149912	57
1	149913	56
1	149914	56
1	149915	56
1	149916	56
1	149917	56
1	149918	56
1	149919	61
1	149920	63
1	149921	62
1	149922	59
1	149923	61
1	149924	61
1	149925	65
1	149926	65
1	149927	66
1	149928	65
1	149929	65
1	149930	65
1	149931	66
1	149932	67
1	149933	67
1	149934	67
1	149935	67
1	149936	67
1	149937	66
1	149938	66
1	149939	66
1	149940	67
1	149941	69
1	149942	68
1	149943	68
1	149944	68
1	149945	68
1	149946	68
1	149947	67
1	149948	67
1	149949	66
1	149950	68
1	149951	69
1	149952	71
1	149953	71
1	149954	71
1	149955	71
1	149956	72
1	149957	72
1	149958	72
1	149959	72
1	149960	72
1	149961	71
1	149962	71
1	149963	70
1	149964	70
1	149965	70
1	149966	69
1	149967	67
1	149968	67
1	149969	67
1	149970	67
1	149971	66
1	149972	66
1	149973	64
1	149974	62
1	149975	63
1	149976	63
1	149977	63
1	149978	63
1	149979	63
1	149980	62
1	149981	61
1	149982	59
1	149983	59
1	149984	57
1	149985	57
1	149986	57
1	149987	57
1	149988	57
1	149989	56
1	149990	56
1	149991	55
1	149992	60
1	149993	60
1	149994	60
1	149995	60
1	149996	60
1	149997	60
1	149998	61
1	149999	62
1	150000	62
1	150001	62
1	150002	61
1	150003	61
1	150004	61
1	150005	61
1	150006	61
1	150007	61
1	150008	61
1	150009	61
1	150010	62
1	150011	65
1	150012	65
1	150013	66
1	150014	65
1	150015	63
1	150016	61
1	150017	61
1	150018	60
1	150019	61
1	150020	64
1	150021	61
1	150022	61
1	150023	61
1	150024	60
1	150025	60
1	150026	60
1	150027	60
1	150028	60
1	150029	60
1	150030	60
1	150031	59
1	150032	59
1	150033	59
1	150034	58
1	150035	60
1	150036	59
1	150037	61
1	150038	61
1	150039	63
1	150040	60
1	150041	60
1	150042	59
1	150043	59
1	150044	60
1	150045	60
1	150046	60
1	150047	60
1	150048	62
1	150049	62
1	150050	62
1	150051	62
1	150052	62
1	150053	60
1	150054	62
1	150055	64
1	150056	62
1	150057	66
1	150058	66
1	150059	65
1	150060	65
1	150061	65
1	150062	71
1	150063	73
1	150064	73
1	150065	73
1	150066	73
1	150067	71
1	150068	69
1	150069	69
1	150070	66
1	150071	65
1	150072	65
1	150073	65
1	150074	64
1	150075	64
1	150076	61
1	150077	61
1	150078	61
1	150079	61
1	150080	61
1	150081	61
1	150082	61
1	150083	59
1	150084	59
1	150085	59
1	150086	60
1	150087	59
1	150088	59
1	150089	59
1	150090	61
1	150091	61
1	150092	59
1	150093	59
1	150094	58
1	150095	55
1	150096	55
1	150097	55
1	150098	55
1	150099	55
1	150100	59
1	150101	58
1	150102	57
1	150103	56
1	150104	56
1	150105	57
1	150106	57
1	150107	58
1	150108	58
1	150109	58
1	150110	59
1	150111	60
1	150112	60
1	150113	60
1	150114	60
1	150115	60
1	150116	59
1	150117	59
1	150118	59
1	150119	59
1	150120	64
1	150121	64
1	150122	64
1	150123	64
1	150124	64
1	150125	64
1	150126	63
1	150127	64
1	150128	64
1	150129	64
1	150130	62
1	150131	60
1	150132	61
1	150133	61
1	150134	64
1	150135	64
1	150136	64
1	150137	64
1	150138	65
1	150139	65
1	150140	66
1	150141	66
1	150142	66
1	150143	65
1	150144	65
1	150145	65
1	150146	66
1	150147	66
1	150148	65
1	150149	65
1	150150	64
1	150151	64
1	150152	65
1	150153	65
1	150154	65
1	150155	64
1	150156	64
1	150157	64
1	150158	64
1	150159	62
1	150160	62
1	150161	61
1	150162	58
1	150163	59
1	150164	59
1	150165	59
1	150166	59
1	150167	59
1	150168	60
1	150169	60
1	150170	60
1	150171	57
1	150172	57
1	150173	57
1	150174	57
1	150175	57
1	150176	60
1	150177	61
1	150178	60
1	150179	61
1	150180	61
1	150181	60
1	150182	58
1	150183	58
1	150184	58
1	150185	56
1	150186	55
1	150187	53
1	150188	58
1	150189	58
1	150190	58
1	150191	58
1	150192	58
1	150193	57
1	150194	56
1	150195	55
1	150196	55
1	150197	55
1	150198	55
1	150199	55
1	150200	56
1	150201	57
1	150202	58
1	150203	58
1	150204	59
1	150205	54
1	150206	54
1	150207	54
1	150208	55
1	150209	55
1	150210	55
1	150211	57
1	150212	56
1	150213	55
1	150214	53
1	150215	53
1	150216	55
1	150217	54
1	150218	56
1	150219	56
1	150220	57
1	150221	57
1	150222	57
1	150223	58
1	150224	59
1	150225	57
1	150226	57
1	150227	57
1	150228	57
1	150229	56
1	150230	56
1	150231	56
1	150232	56
1	150233	56
1	150234	56
1	150235	55
1	150236	55
1	150237	56
1	150238	60
1	150239	60
1	150240	60
1	150241	58
1	150242	58
1	150243	58
1	150244	59
1	150245	59
1	150246	59
1	150247	59
1	150248	59
1	150249	59
1	150250	60
1	150251	58
1	150252	58
1	150253	58
1	150254	58
1	150255	58
1	150256	60
1	150257	62
1	150258	64
1	150259	66
1	150260	67
1	150261	67
1	150262	66
1	150263	67
1	150264	67
1	150265	67
1	150266	68
1	150267	68
1	150268	68
1	150269	68
1	150270	68
1	150271	66
1	150272	67
1	150273	69
1	150274	70
1	150275	70
1	150276	70
1	150277	70
1	150278	69
1	150279	67
1	150280	68
1	150281	68
1	150282	68
1	150283	68
1	150284	68
1	150285	66
1	150286	66
1	150287	66
1	150288	67
1	150289	66
1	150290	66
1	150291	67
1	150292	67
1	150293	67
1	150294	67
1	150295	67
1	150296	67
1	150297	67
1	150298	67
1	150299	67
1	150300	66
1	150301	67
1	150302	67
1	150303	66
1	150304	68
1	150305	68
1	150306	68
1	150307	70
1	150308	70
1	150309	72
1	150310	72
1	150311	70
1	150312	70
1	150313	70
1	150314	67
1	150315	64
1	150316	66
1	150317	66
1	150318	66
1	150319	65
1	150320	64
1	150321	65
1	150322	65
1	150323	65
1	150324	66
1	150325	68
1	150326	67
1	150327	66
1	150328	63
1	150329	63
1	150330	63
1	150331	63
1	150332	63
1	150333	65
1	150334	65
1	150335	65
1	150336	63
1	150337	64
1	150338	66
1	150339	66
1	150340	68
1	150341	70
1	150342	70
1	150343	70
1	150344	70
1	150345	70
1	150346	70
1	150347	66
1	150348	66
1	150349	66
1	150350	66
1	150351	68
1	150352	67
1	150353	66
1	150354	66
1	150355	65
1	150356	68
1	150357	68
1	150358	68
1	150359	67
1	150360	68
1	150361	68
1	150362	69
1	150363	68
1	150364	66
1	150365	67
1	150366	67
1	150367	67
1	150368	67
1	150369	70
1	150370	70
1	150371	69
1	150372	70
1	150373	71
1	150374	71
1	150375	71
1	150376	70
1	150377	70
1	150378	68
1	150379	70
1	150380	70
1	150381	70
1	150382	70
1	150383	70
1	150384	69
1	150385	69
1	150386	68
1	150387	69
1	150388	69
1	150389	65
1	150390	65
1	150391	66
1	150392	67
1	150393	69
1	150394	69
1	150395	68
1	150396	68
1	150397	68
1	150398	67
1	150399	67
1	150400	67
1	150401	66
1	150402	68
1	150403	68
1	150404	69
1	150405	71
1	150406	71
1	150407	70
1	150408	70
1	150409	70
1	150410	70
1	150411	73
1	150412	72
1	150413	72
1	150414	71
1	150415	71
1	150416	71
1	150417	71
1	150418	71
1	150419	71
1	150420	72
1	150421	72
1	150422	72
1	150423	73
1	150424	74
1	150425	72
1	150426	73
1	150427	73
1	150428	74
1	150429	71
1	150430	73
1	150431	73
1	150432	73
1	150433	73
1	150434	73
1	150435	74
1	150436	73
1	150437	74
1	150438	74
1	150439	73
1	150440	74
1	150441	76
1	150442	76
1	150443	76
1	150444	77
1	150445	77
1	150446	77
1	150447	77
1	150448	76
1	150449	76
1	150450	76
1	150451	76
1	150452	77
1	150453	79
1	150454	79
1	150455	78
1	150456	78
1	150457	78
1	150458	76
1	150459	76
1	150460	75
1	150461	77
1	150462	77
1	150463	78
1	150464	78
1	150465	78
1	150466	80
1	150467	78
1	150468	80
1	150469	81
1	150470	79
1	150471	77
1	150472	76
1	150473	76
1	150474	76
1	150475	75
1	150476	73
1	150477	72
1	150478	72
1	150479	72
1	150480	73
1	150481	75
1	150482	75
1	150483	74
1	150484	72
1	150485	72
1	150486	74
1	150487	75
1	150488	77
1	150489	77
1	150490	75
1	150491	75
1	150492	73
1	150493	73
1	150494	73
1	150495	73
1	150496	73
1	150497	74
1	150498	76
1	150499	76
1	150500	80
1	150501	80
1	150502	79
1	150503	79
1	150504	79
1	150505	79
1	150506	79
1	150507	77
1	150508	77
1	150509	77
1	150510	78
1	150511	78
1	150512	79
1	150513	79
1	150514	81
1	150515	79
1	150516	79
1	150517	79
1	150518	79
1	150519	79
1	150520	77
1	150521	77
1	150522	76
1	150523	76
1	150524	78
1	150525	78
1	150526	81
1	150527	81
1	150528	81
1	150529	83
1	150530	82
1	150531	80
1	150532	80
1	150533	80
1	150534	80
1	150535	80
1	150536	79
1	150537	80
1	150538	79
1	150539	77
1	150540	77
1	150541	77
1	150542	77
1	150543	75
1	150544	75
1	150545	75
1	150546	76
1	150547	76
1	150548	76
1	150549	76
1	150550	76
1	150551	77
1	150552	77
1	150553	77
1	150554	77
1	150555	79
1	150556	77
1	150557	81
1	150558	80
1	150559	80
1	150560	81
1	150561	82
1	150562	79
1	150563	78
1	150564	79
1	150565	79
1	150566	79
1	150567	79
1	150568	80
1	150569	80
1	150570	80
1	150571	77
1	150572	76
1	150573	76
1	150574	76
1	150575	74
1	150576	75
1	150577	76
1	150578	76
1	150579	78
1	150580	78
1	150581	77
1	150582	78
1	150583	79
1	150584	79
1	150585	80
1	150586	80
1	150587	80
1	150588	77
1	150589	77
1	150590	79
1	150591	78
1	150592	78
1	150593	74
1	150594	74
1	150595	74
1	150596	74
1	150597	75
1	150598	77
1	150599	78
1	150600	78
1	150601	77
1	150602	77
1	150603	74
1	150604	74
1	150605	74
1	150606	73
1	150607	73
1	150608	73
1	150609	72
1	150610	72
1	150611	73
1	150612	73
1	150613	73
1	150614	72
1	150615	72
1	150616	71
1	150617	73
1	150618	73
1	150619	72
1	150620	71
1	150621	71
1	150622	71
1	150623	70
1	150624	70
1	150625	70
1	150626	70
1	150627	70
1	150628	69
1	150629	69
1	150630	69
1	150631	71
1	150632	72
1	150633	72
1	150634	73
1	150635	73
1	150636	73
1	150637	73
1	150638	69
1	150639	74
1	150640	74
1	150641	74
1	150642	74
1	150643	73
1	150644	75
1	150645	72
1	150646	73
1	150647	73
1	150648	72
1	150649	72
1	150650	73
1	150651	70
1	150652	68
1	150653	68
1	150654	68
1	150655	67
1	150656	67
1	150657	67
1	150658	68
1	150659	68
1	150660	68
1	150661	67
1	150662	66
1	150663	66
1	150664	66
1	150665	65
1	150666	65
1	150667	65
1	150668	64
1	150669	64
1	150670	64
1	150671	64
1	150672	64
1	150673	64
1	150674	63
1	150675	64
1	150676	63
1	150677	62
1	150678	62
1	150679	62
1	150680	60
1	150681	60
1	150682	58
1	150683	58
1	150684	58
1	150685	58
1	150686	58
1	150687	57
1	150688	56
1	150689	55
1	150690	57
1	150691	58
1	150692	58
1	150693	60
1	150694	60
1	150695	60
1	150696	61
1	150697	60
1	150698	61
1	150699	61
1	150700	60
1	150701	60
1	150702	59
1	150703	59
1	150704	56
1	150705	56
1	150706	56
1	150707	56
1	150708	56
1	150709	55
1	150710	54
1	150711	53
1	150712	54
1	150713	54
1	150714	56
1	150715	56
1	150716	55
1	150717	55
1	150718	55
1	150719	56
1	150720	56
1	150721	56
1	150722	57
1	150723	58
1	150724	58
1	150725	56
1	150726	54
1	150727	54
1	150728	52
1	150729	55
1	150730	54
1	150731	57
1	150732	56
1	150733	56
1	150734	55
1	150735	54
1	150736	53
1	150737	52
1	150738	52
1	150739	53
1	150740	53
1	150741	54
1	150742	55
1	150743	56
1	150744	57
1	150745	57
1	150746	56
1	150747	57
1	150748	57
1	150749	57
1	150750	54
1	150751	54
1	150752	54
1	150753	56
1	150754	56
1	150755	57
1	150756	59
1	150757	59
1	150758	59
1	150759	59
1	150760	60
1	150761	60
1	150762	60
1	150763	62
1	150764	65
1	150765	64
1	150766	64
1	150767	66
1	150768	66
1	150769	65
1	150770	66
1	150771	66
1	150772	66
1	150773	68
1	150774	68
1	150775	69
1	150776	69
1	150777	69
1	150778	69
1	150779	69
1	150780	69
1	150781	72
1	150782	72
1	150783	72
1	150784	74
1	150785	74
1	150786	75
1	150787	75
1	150788	75
1	150789	75
1	150790	75
1	150791	76
1	150792	76
1	150793	76
1	150794	77
1	150795	76
1	150796	75
1	150797	74
1	150798	74
1	150799	75
1	150800	76
1	150801	75
1	150802	75
1	150803	75
1	150804	74
1	150805	74
1	150806	74
1	150807	74
1	150808	76
1	150809	75
1	150810	75
1	150811	75
1	150812	75
1	150813	75
1	150814	74
1	150815	76
1	150816	75
1	150817	75
1	150818	74
1	150819	72
1	150820	72
1	150821	72
1	150822	72
1	150823	72
1	150824	70
1	150825	70
1	150826	70
1	150827	69
1	150828	68
1	150829	68
1	150830	64
1	150831	64
1	150832	64
1	150833	64
1	150834	65
1	150835	65
1	150836	67
1	150837	68
1	150838	68
1	150839	67
1	150840	67
1	150841	67
1	150842	67
1	150843	67
1	150844	65
1	150845	65
1	150846	65
1	150847	65
1	150848	67
1	150849	66
1	150850	70
1	150851	70
1	150852	71
1	150853	71
1	150854	71
1	150855	71
1	150856	72
1	150857	72
1	150858	72
1	150859	72
1	150860	74
1	150861	74
1	150862	75
1	150863	75
1	150864	75
1	150865	74
1	150866	73
1	150867	70
1	150868	68
1	150869	68
1	150870	70
1	150871	70
1	150872	71
1	150873	70
1	150874	69
1	150875	69
1	150876	69
1	150877	69
1	150878	69
1	150879	70
1	150880	67
1	150881	67
1	150882	66
1	150883	66
1	150884	65
1	150885	66
1	150886	64
1	150887	65
1	150888	66
1	150889	66
1	150890	65
1	150891	65
1	150892	64
1	150893	61
1	150894	61
1	150895	60
1	150896	62
1	150897	62
1	150898	61
1	150899	62
1	150900	62
1	150901	62
1	150902	67
1	150903	66
1	150904	68
1	150905	68
1	150906	67
1	150907	65
1	150908	65
1	150909	67
1	150910	67
1	150911	67
1	150912	67
1	150913	68
1	150914	66
1	150915	67
1	150916	65
1	150917	64
1	150918	66
1	150919	66
1	150920	66
1	150921	66
1	150922	66
1	150923	66
1	150924	64
1	150925	64
1	150926	65
1	150927	66
1	150928	66
1	150929	67
1	150930	67
1	150931	68
1	150932	67
1	150933	66
1	150934	67
1	150935	63
1	150936	63
1	150937	65
1	150938	65
1	150939	64
1	150940	63
1	150941	61
1	150942	60
1	150943	60
1	150944	60
1	150945	60
1	150946	58
1	150947	58
1	150948	59
1	150949	57
1	150950	56
1	150951	58
1	150952	58
1	150953	59
1	150954	60
1	150955	60
1	150956	60
1	150957	60
1	150958	60
1	150959	59
1	150960	60
1	150961	60
1	150962	60
1	150963	59
1	150964	59
1	150965	59
1	150966	60
1	150967	60
1	150968	60
1	150969	60
1	150970	60
1	150971	60
1	150972	60
1	150973	60
1	150974	60
1	150975	59
1	150976	59
1	150977	57
1	150978	56
1	150979	59
1	150980	59
1	150981	58
1	150982	58
1	150983	60
1	150984	61
1	150985	62
1	150986	65
1	150987	67
1	150988	67
1	150989	67
1	150990	67
1	150991	67
1	150992	69
1	150993	68
1	150994	68
1	150995	70
1	150996	68
1	150997	68
1	150998	69
1	150999	69
1	151000	69
1	151001	69
1	151002	67
1	151003	66
1	151004	66
1	151005	66
1	151006	69
1	151007	69
1	151008	69
1	151009	71
1	151010	71
1	151011	69
1	151012	69
1	151013	69
1	151014	70
1	151015	71
1	151016	70
1	151017	70
1	151018	70
1	151019	70
1	151020	70
1	151021	70
1	151022	70
1	151023	69
1	151024	69
1	151025	70
1	151026	69
1	151027	67
1	151028	67
1	151029	67
1	151030	67
1	151031	67
1	151032	67
1	151033	68
1	151034	66
1	151035	67
1	151036	66
1	151037	65
1	151038	65
1	151039	65
1	151040	65
1	151041	66
1	151042	66
1	151043	64
1	151044	64
1	151045	62
1	151046	62
1	151047	60
1	151048	60
1	151049	61
1	151050	60
1	151051	60
1	151052	60
1	151053	58
1	151054	58
1	151055	56
1	151056	56
1	151057	56
1	151058	56
1	151059	56
1	151060	54
1	151061	55
1	151062	54
1	151063	56
1	151064	55
1	151065	55
1	151066	55
1	151067	56
1	151068	57
1	151069	59
1	151070	59
1	151071	59
1	151072	59
1	151073	59
1	151074	59
1	151075	60
1	151076	60
1	151077	60
1	151078	60
1	151079	60
1	151080	59
1	151081	61
1	151082	61
1	151083	61
1	151084	60
1	151085	61
1	151086	61
1	151087	61
1	151088	63
1	151089	63
1	151090	63
1	151091	61
1	151092	61
1	151093	61
1	151094	61
1	151095	59
1	151096	59
1	151097	61
1	151098	61
1	151099	60
1	151100	60
1	151101	60
1	151102	59
1	151103	59
1	151104	60
1	151105	59
1	151106	59
1	151107	59
1	151108	59
1	151109	57
1	151110	57
1	151111	57
1	151112	57
1	151113	57
1	151114	56
1	151115	57
1	151116	58
1	151117	58
1	151118	56
1	151119	55
1	151120	55
1	151121	55
1	151122	55
1	151123	55
1	151124	55
1	151125	56
1	151126	57
1	151127	58
1	151128	58
1	151129	56
1	151130	55
1	151131	56
1	151132	57
1	151133	57
1	151134	58
1	151135	58
1	151136	57
1	151137	56
1	151138	56
1	151139	56
1	151140	57
1	151141	57
1	151142	58
1	151143	59
1	151144	57
1	151145	57
1	151146	61
1	151147	61
1	151148	62
1	151149	60
1	151150	60
1	151151	62
1	151152	62
1	151153	62
1	151154	63
1	151155	64
1	151156	65
1	151157	64
1	151158	64
1	151159	64
1	151160	66
1	151161	66
1	151162	68
1	151163	66
1	151164	65
1	151165	65
1	151166	64
1	151167	64
1	151168	63
1	151169	63
1	151170	63
1	151171	65
1	151172	63
1	151173	63
1	151174	63
1	151175	62
1	151176	62
1	151177	61
1	151178	60
1	151179	60
1	151180	60
1	151181	60
1	151182	62
1	151183	62
1	151184	62
1	151185	64
1	151186	63
1	151187	64
1	151188	64
1	151189	64
1	151190	63
1	151191	61
1	151192	65
1	151193	65
1	151194	65
1	151195	65
1	151196	65
1	151197	65
1	151198	63
1	151199	63
1	151200	64
1	151201	64
1	151202	64
1	151203	65
1	151204	63
1	151205	62
1	151206	63
1	151207	65
1	151208	67
1	151209	69
1	151210	69
1	151211	70
1	151212	70
1	151213	70
1	151214	68
1	151215	69
1	151216	69
1	151217	69
1	151218	68
1	151219	67
1	151220	68
1	151221	68
1	151222	68
1	151223	68
1	151224	68
1	151225	66
1	151226	66
1	151227	66
1	151228	66
1	151229	68
1	151230	66
1	151231	66
1	151232	66
1	151233	65
1	151234	65
1	151235	65
1	151236	65
1	151237	65
1	151238	65
1	151239	65
1	151240	67
1	151241	67
1	151242	67
1	151243	67
1	151244	67
1	151245	67
1	151246	65
1	151247	65
1	151248	63
1	151249	62
1	151250	62
1	151251	63
1	151252	63
1	151253	63
1	151254	64
1	151255	63
1	151256	63
1	151257	63
1	151258	62
1	151259	62
1	151260	62
1	151261	62
1	151262	63
1	151263	59
1	151264	59
1	151265	60
1	151266	59
1	151267	60
1	151268	61
1	151269	62
1	151270	61
1	151271	61
1	151272	62
1	151273	62
1	151274	63
1	151275	63
1	151276	65
1	151277	64
1	151278	63
1	151279	61
1	151280	60
1	151281	63
1	151282	63
1	151283	64
1	151284	66
1	151285	64
1	151286	64
1	151287	62
1	151288	61
1	151289	60
1	151290	63
1	151291	63
1	151292	63
1	151293	62
1	151294	62
1	151295	60
1	151296	60
1	151297	59
1	151298	61
1	151299	59
1	151300	59
1	151301	60
1	151302	59
1	151303	59
1	151304	59
1	151305	57
1	151306	57
1	151307	59
1	151308	58
1	151309	59
1	151310	59
1	151311	58
1	151312	58
1	151313	57
1	151314	57
1	151315	57
1	151316	58
1	151317	58
1	151318	59
1	151319	61
1	151320	61
1	151321	61
1	151322	59
1	151323	59
1	151324	59
1	151325	62
1	151326	60
1	151327	59
1	151328	57
1	151329	58
1	151330	58
1	151331	58
1	151332	58
1	151333	57
1	151334	57
1	151335	60
1	151336	60
1	151337	60
1	151338	60
1	151339	62
1	151340	62
1	151341	59
1	151342	58
1	151343	58
1	151344	59
1	151345	59
1	151346	60
1	151347	59
1	151348	59
1	151349	59
1	151350	59
1	151351	53
1	151352	54
1	151353	55
1	151354	54
1	151355	54
1	151356	54
1	151357	57
1	151358	57
1	151359	57
1	151360	57
1	151361	57
1	151362	57
1	151363	55
1	151364	55
1	151365	54
1	151366	53
1	151367	54
1	151368	54
1	151369	54
1	151370	54
1	151371	54
1	151372	54
1	151373	53
1	151374	53
1	151375	53
1	151376	53
1	151377	54
1	151378	55
1	151379	55
1	151380	55
1	151381	55
1	151382	55
1	151383	55
1	151384	56
1	151385	56
1	151386	56
1	151387	56
1	151388	57
1	151389	58
1	151390	58
1	151391	58
1	151392	59
1	151393	60
1	151394	61
1	151395	61
1	151396	61
1	151397	60
1	151398	60
1	151399	62
1	151400	62
1	151401	61
1	151402	58
1	151403	59
1	151404	60
1	151405	59
1	151406	61
1	151407	62
1	151408	62
1	151409	63
1	151410	63
1	151411	64
1	151412	63
1	151413	61
1	151414	60
1	151415	61
1	151416	63
1	151417	61
1	151418	60
1	151419	60
1	151420	60
1	151421	60
1	151422	59
1	151423	58
1	151424	58
1	151425	58
1	151426	61
1	151427	59
1	151428	57
1	151429	57
1	151430	58
1	151431	58
1	151432	60
1	151433	60
1	151434	60
1	151435	58
1	151436	58
1	151437	58
1	151438	56
1	151439	57
1	151440	57
1	151441	56
1	151442	57
1	151443	58
1	151444	59
1	151445	62
1	151446	62
1	151447	64
1	151448	60
1	151449	61
1	151450	61
1	151451	63
1	151452	64
1	151453	64
1	151454	64
1	151455	64
1	151456	65
1	151457	65
1	151458	65
1	151459	65
1	151460	65
1	151461	65
1	151462	65
1	151463	65
1	151464	66
1	151465	66
1	151466	66
1	151467	65
1	151468	64
1	151469	63
1	151470	63
1	151471	63
1	151472	63
1	151473	63
1	151474	63
1	151475	63
1	151476	62
1	151477	62
1	151478	63
1	151479	65
1	151480	65
1	151481	65
1	151482	64
1	151483	62
1	151484	64
1	151485	65
1	151486	65
1	151487	65
1	151488	65
1	151489	65
1	151490	63
1	151491	63
1	151492	63
1	151493	63
1	151494	62
1	151495	61
1	151496	61
1	151497	59
1	151498	59
1	151499	61
1	151500	61
1	151501	61
1	151502	61
1	151503	62
1	151504	63
1	151505	63
1	151506	63
1	151507	68
1	151508	68
1	151509	69
1	151510	69
1	151511	69
1	151512	69
1	151513	70
1	151514	70
1	151515	70
1	151516	70
1	151517	71
1	151518	71
1	151519	71
1	151520	71
1	151521	71
1	151522	71
1	151523	71
1	151524	73
1	151525	73
1	151526	74
1	151527	74
1	151528	73
1	151529	73
1	151530	74
1	151531	74
1	151532	74
1	151533	74
1	151534	74
1	151535	73
1	151536	74
1	151537	74
1	151538	74
1	151539	75
1	151540	74
1	151541	74
1	151542	74
1	151543	73
1	151544	72
1	151545	72
1	151546	74
1	151547	74
1	151548	74
1	151549	75
1	151550	75
1	151551	78
1	151552	78
1	151553	80
1	151554	78
1	151555	77
1	151556	78
1	151557	77
1	151558	72
1	151559	72
1	151560	71
1	151561	71
1	151562	72
1	151563	73
1	151564	73
1	151565	73
1	151566	73
1	151567	73
1	151568	73
1	151569	73
1	151570	73
1	151571	75
1	151572	74
1	151573	75
1	151574	75
1	151575	75
1	151576	76
1	151577	73
1	151578	79
1	151579	80
1	151580	80
1	151581	80
1	151582	78
1	151583	76
1	151584	75
1	151585	74
1	151586	75
1	151587	77
1	151588	77
1	151589	77
1	151590	75
1	151591	76
1	151592	76
1	151593	76
1	151594	74
1	151595	74
1	151596	72
1	151597	72
1	151598	72
1	151599	71
1	151600	70
1	151601	70
1	151602	72
1	151603	69
1	151604	67
1	151605	67
1	151606	68
1	151607	68
1	151608	68
1	151609	66
1	151610	66
1	151611	65
1	151612	65
1	151613	64
1	151614	64
1	151615	62
1	151616	62
1	151617	62
1	151618	63
1	151619	63
1	151620	63
1	151621	62
1	151622	62
1	151623	62
1	151624	63
1	151625	63
1	151626	63
1	151627	63
1	151628	63
1	151629	62
1	151630	62
1	151631	61
1	151632	63
1	151633	63
1	151634	63
1	151635	63
1	151636	62
1	151637	62
1	151638	63
1	151639	62
1	151640	61
1	151641	63
1	151642	65
1	151643	65
1	151644	66
1	151645	66
1	151646	66
1	151647	62
1	151648	62
1	151649	62
1	151650	62
1	151651	63
1	151652	65
1	151653	65
1	151654	65
1	151655	63
1	151656	62
1	151657	62
1	151658	62
1	151659	62
1	151660	63
1	151661	66
1	151662	67
1	151663	67
1	151664	68
1	151665	69
1	151666	69
1	151667	69
1	151668	67
1	151669	66
1	151670	65
1	151671	65
1	151672	65
1	151673	65
1	151674	67
1	151675	66
1	151676	66
1	151677	65
1	151678	65
1	151679	66
1	151680	65
1	151681	68
1	151682	68
1	151683	69
1	151684	69
1	151685	71
1	151686	71
1	151687	71
1	151688	71
1	151689	72
1	151690	72
1	151691	74
1	151692	74
1	151693	76
1	151694	79
1	151695	79
1	151696	80
1	151697	78
1	151698	78
1	151699	77
1	151700	81
1	151701	81
1	151702	78
1	151703	78
1	151704	79
1	151705	79
1	151706	81
1	151707	80
1	151708	80
1	151709	80
1	151710	80
1	151711	80
1	151712	80
1	151713	81
1	151714	80
1	151715	80
1	151716	80
1	151717	78
1	151718	77
1	151719	77
1	151720	77
1	151721	76
1	151722	75
1	151723	78
1	151724	75
1	151725	77
1	151726	77
1	151727	78
1	151728	78
1	151729	77
1	151730	78
1	151731	79
1	151732	79
1	151733	82
1	151734	83
1	151735	83
1	151736	84
1	151737	85
1	151738	83
1	151739	83
1	151740	81
1	151741	82
1	151742	80
1	151743	78
1	151744	79
1	151745	80
1	151746	80
1	151747	80
1	151748	80
1	151749	80
1	151750	80
1	151751	80
1	151752	80
1	151753	80
1	151754	80
1	151755	80
1	151756	82
1	151757	82
1	151758	81
1	151759	82
1	151760	82
1	151761	82
1	151762	82
1	151763	82
1	151764	82
1	151765	85
1	151766	85
1	151767	85
1	151768	85
1	151769	85
1	151770	86
1	151771	86
1	151772	86
1	151773	86
1	151774	86
1	151775	83
1	151776	83
1	151777	82
1	151778	83
1	151779	83
1	151780	83
1	151781	86
1	151782	86
1	151783	86
1	151784	85
1	151785	84
1	151786	84
1	151787	85
1	151788	88
1	151789	88
1	151790	88
1	151791	88
1	151792	88
1	151793	88
1	151794	88
1	151795	87
1	151796	89
1	151797	89
1	151798	90
1	151799	90
1	151800	90
1	151801	88
1	151802	88
1	151803	88
1	151804	87
1	151805	90
1	151806	90
1	151807	89
1	151808	90
1	151809	90
1	151810	89
1	151811	87
1	151812	84
1	151813	81
1	151814	81
1	151815	83
1	151816	83
1	151817	83
1	151818	84
1	151819	84
1	151820	85
1	151821	85
1	151822	85
1	151823	87
1	151824	85
1	151825	85
1	151826	86
1	151827	86
1	151828	84
1	151829	83
1	151830	83
1	151831	80
1	151832	81
1	151833	81
1	151834	80
1	151835	79
1	151836	79
1	151837	79
1	151838	78
1	151839	78
1	151840	77
1	151841	77
1	151842	75
1	151843	77
1	151844	76
1	151845	74
1	151846	74
1	151847	73
1	151848	74
1	151849	73
1	151850	72
1	151851	70
1	151852	70
1	151853	73
1	151854	73
1	151855	72
1	151856	72
1	151857	69
1	151858	69
1	151859	69
1	151860	69
1	151861	69
1	151862	69
1	151863	70
1	151864	71
1	151865	71
1	151866	71
1	151867	71
1	151868	70
1	151869	71
1	151870	72
1	151871	72
1	151872	72
1	151873	75
1	151874	73
1	151875	75
1	151876	75
1	151877	74
1	151878	74
1	151879	74
1	151880	74
1	151881	73
1	151882	72
1	151883	74
1	151884	71
1	151885	72
1	151886	72
1	151887	72
1	151888	71
1	151889	70
1	151890	70
1	151891	70
1	151892	70
1	151893	70
1	151894	71
1	151895	69
1	151896	68
1	151897	68
1	151898	66
1	151899	67
1	151900	69
1	151901	69
1	151902	69
1	151903	70
1	151904	68
1	151905	68
1	151906	71
1	151907	70
1	151908	70
1	151909	72
1	151910	71
1	151911	72
1	151912	72
1	151913	74
1	151914	73
1	151915	75
1	151916	71
1	151917	71
1	151918	72
1	151919	72
1	151920	73
1	151921	72
1	151922	75
1	151923	75
1	151924	77
1	151925	77
1	151926	77
1	151927	78
1	151928	78
1	151929	78
1	151930	78
1	151931	78
1	151932	79
1	151933	80
1	151934	80
1	151935	79
1	151936	80
1	151937	80
1	151938	79
1	151939	76
1	151940	75
1	151941	76
1	151942	76
1	151943	76
1	151944	76
1	151945	75
1	151946	75
1	151947	75
1	151948	73
1	151949	72
1	151950	72
1	151951	72
1	151952	74
1	151953	73
1	151954	74
1	151955	74
1	151956	73
1	151957	73
1	151958	73
1	151959	72
1	151960	72
1	151961	73
1	151962	73
1	151963	73
1	151964	71
1	151965	71
1	151966	70
1	151967	69
1	151968	70
1	151969	72
1	151970	71
1	151971	71
1	151972	71
1	151973	71
1	151974	71
1	151975	71
1	151976	73
1	151977	74
1	151978	73
1	151979	73
1	151980	73
1	151981	73
1	151982	74
1	151983	75
1	151984	74
1	151985	75
1	151986	75
1	151987	77
1	151988	78
1	151989	76
1	151990	74
1	151991	76
1	151992	75
1	151993	75
1	151994	74
1	151995	74
1	151996	74
1	151997	74
1	151998	74
1	151999	75
1	152000	77
1	152001	77
1	152002	77
1	152003	77
1	152004	74
1	152005	75
1	152006	76
1	152007	75
1	152008	75
1	152009	75
1	152010	75
1	152011	75
1	152012	75
1	152013	75
1	152014	75
1	152015	73
1	152016	73
1	152017	73
1	152018	75
1	152019	73
1	152020	72
1	152021	72
1	152022	72
1	152023	69
1	152024	69
1	152025	69
1	152026	66
1	152027	66
1	152028	67
1	152029	71
1	152030	71
1	152031	71
1	152032	71
1	152033	71
1	152034	71
1	152035	73
1	152036	72
1	152037	72
1	152038	71
1	152039	70
1	152040	71
1	152041	71
1	152042	72
1	152043	71
1	152044	71
1	152045	73
1	152046	75
1	152047	76
1	152048	77
1	152049	76
1	152050	75
1	152051	72
1	152052	72
1	152053	72
1	152054	71
1	152055	69
1	152056	69
1	152057	69
1	152058	69
1	152059	68
1	152060	68
1	152061	66
1	152062	66
1	152063	66
1	152064	66
1	152065	66
1	152066	65
1	152067	65
1	152068	70
1	152069	69
1	152070	69
1	152071	69
1	152072	69
1	152073	69
1	152074	69
1	152075	69
1	152076	69
1	152077	69
1	152078	71
1	152079	71
1	152080	71
1	152081	73
1	152082	73
1	152083	71
1	152084	70
1	152085	69
1	152086	69
1	152087	68
1	152088	67
1	152089	69
1	152090	69
1	152091	69
1	152092	70
1	152093	63
1	152094	63
1	152095	63
1	152096	63
1	152097	63
1	152098	63
1	152099	60
1	152100	61
1	152101	62
1	152102	64
1	152103	64
1	152104	64
1	152105	63
1	152106	64
1	152107	64
1	152108	67
1	152109	65
1	152110	63
1	152111	63
1	152112	63
1	152113	64
1	152114	65
1	152115	66
1	152116	66
1	152117	66
1	152118	69
1	152119	67
1	152120	68
1	152121	67
1	152122	68
1	152123	69
1	152124	69
1	152125	74
1	152126	74
1	152127	73
1	152128	74
1	152129	74
1	152130	75
1	152131	75
1	152132	78
1	152133	77
1	152134	77
1	152135	77
1	152136	76
1	152137	77
1	152138	77
1	152139	76
1	152140	76
1	152141	76
1	152142	74
1	152143	72
1	152144	74
1	152145	75
1	152146	75
1	152147	75
1	152148	81
1	152149	81
1	152150	79
1	152151	82
1	152152	83
1	152153	83
1	152154	82
1	152155	82
1	152156	82
1	152157	83
1	152158	84
1	152159	84
1	152160	82
1	152161	82
1	152162	82
1	152163	82
1	152164	82
1	152165	82
1	152166	82
1	152167	83
1	152168	83
1	152169	83
1	152170	83
1	152171	83
1	152172	87
1	152173	88
1	152174	90
1	152175	92
1	152176	93
1	152177	93
1	152178	95
1	152179	94
1	152180	92
1	152181	93
1	152182	92
1	152183	94
1	152184	97
1	152185	97
1	152186	96
1	152187	96
1	152188	96
1	152189	96
1	152190	98
1	152191	98
1	152192	98
1	152193	96
1	152194	96
1	152195	97
1	152196	98
1	152197	98
1	152198	97
1	152199	97
1	152200	97
1	152201	98
1	152202	101
1	152203	105
1	152204	105
1	152205	107
1	152206	107
1	152207	107
1	152208	104
1	152209	104
1	152210	104
1	152211	102
1	152212	107
1	152213	108
1	152214	108
1	152215	108
1	152216	112
1	152217	112
1	152218	113
1	152219	109
1	152220	112
1	152221	112
1	152222	113
1	152223	113
1	152224	112
1	152225	112
1	152226	112
1	152227	112
1	152228	112
1	152229	110
1	152230	111
1	152231	112
1	152232	106
1	152233	108
1	152234	108
1	152235	111
1	152236	112
1	152237	114
1	152238	115
1	152239	115
1	152240	113
1	152241	113
1	152242	113
1	152243	112
1	152244	111
1	152245	110
1	152246	111
1	152247	109
1	152248	106
1	152249	106
1	152250	104
1	152251	104
1	152252	104
1	152253	104
1	152254	106
1	152255	106
1	152256	107
1	152257	107
1	152258	109
1	152259	108
1	152260	106
1	152261	106
1	152262	106
1	152263	107
1	152264	106
1	152265	105
1	152266	106
1	152267	105
1	152268	103
1	152269	102
1	152270	100
1	152271	99
1	152272	99
1	152273	100
1	152274	99
1	152275	99
1	152276	96
1	152277	95
1	152278	96
1	152279	95
1	152280	94
1	152281	95
1	152282	96
1	152283	94
1	152284	95
1	152285	95
1	152286	95
1	152287	95
1	152288	98
1	152289	97
1	152290	98
1	152291	98
1	152292	101
1	152293	100
1	152294	98
1	152295	97
1	152296	97
1	152297	97
1	152298	98
1	152299	96
1	152300	99
1	152301	99
1	152302	95
1	152303	96
1	152304	97
1	152305	97
1	152306	98
1	152307	99
1	152308	96
1	152309	96
1	152310	97
1	152311	97
1	152312	97
1	152313	96
1	152314	96
1	152315	96
1	152316	96
1	152317	96
1	152318	94
1	152319	94
1	152320	92
1	152321	92
1	152322	92
1	152323	92
1	152324	94
1	152325	93
1	152326	90
1	152327	90
1	152328	91
1	152329	90
1	152330	90
1	152331	91
1	152332	91
1	152333	93
1	152334	91
1	152335	92
1	152336	93
1	152337	90
1	152338	90
1	152339	90
1	152340	90
1	152341	87
1	152342	87
1	152343	87
1	152344	87
1	152345	89
1	152346	88
1	152347	88
1	152348	90
1	152349	87
1	152350	87
1	152351	87
1	152352	86
1	152353	85
1	152354	83
1	152355	85
1	152356	86
1	152357	86
1	152358	86
1	152359	88
1	152360	89
1	152361	92
1	152362	91
1	152363	88
1	152364	88
1	152365	88
1	152366	94
1	152367	92
1	152368	93
1	152369	93
1	152370	91
1	152371	90
1	152372	90
1	152373	89
1	152374	89
1	152375	90
1	152376	89
1	152377	91
1	152378	90
1	152379	91
1	152380	89
1	152381	89
1	152382	89
1	152383	89
1	152384	87
1	152385	87
1	152386	86
1	152387	86
1	152388	88
1	152389	87
1	152390	89
1	152391	87
1	152392	90
1	152393	89
1	152394	89
1	152395	88
1	152396	88
1	152397	88
1	152398	88
1	152399	88
1	152400	88
1	152401	88
1	152402	87
1	152403	87
1	152404	87
1	152405	87
1	152406	87
1	152407	85
1	152408	86
1	152409	88
1	152410	88
1	152411	87
1	152412	87
1	152413	87
1	152414	87
1	152415	87
1	152416	87
1	152417	87
1	152418	85
1	152419	84
1	152420	84
1	152421	84
1	152422	84
1	152423	85
1	152424	84
1	152425	84
1	152426	84
1	152427	86
1	152428	88
1	152429	87
1	152430	86
1	152431	86
1	152432	87
1	152433	88
1	152434	87
1	152435	86
1	152436	86
1	152437	87
1	152438	87
1	152439	87
1	152440	87
1	152441	86
1	152442	87
1	152443	87
1	152444	87
1	152445	87
1	152446	87
1	152447	91
1	152448	90
1	152449	89
1	152450	90
1	152451	86
1	152452	86
1	152453	86
1	152454	86
1	152455	86
1	152456	86
1	152457	84
1	152458	84
1	152459	86
1	152460	86
1	152461	85
1	152462	85
1	152463	85
1	152464	83
1	152465	83
1	152466	83
1	152467	85
1	152468	84
1	152469	84
1	152470	85
1	152471	85
1	152472	85
1	152473	87
1	152474	87
1	152475	87
1	152476	87
1	152477	89
1	152478	89
1	152479	89
1	152480	88
1	152481	88
1	152482	87
1	152483	88
1	152484	86
1	152485	86
1	152486	86
1	152487	86
1	152488	85
1	152489	85
1	152490	86
1	152491	86
1	152492	86
1	152493	86
1	152494	88
1	152495	88
1	152496	84
1	152497	85
1	152498	84
1	152499	77
1	152500	77
1	152501	76
1	152502	75
1	152503	76
1	152504	75
1	152505	76
1	152506	74
1	152507	69
1	152508	69
1	152509	70
1	152510	68
1	152511	70
1	152512	70
1	152513	72
1	152514	70
1	152515	72
1	152516	73
1	152517	70
1	152518	70
1	152519	68
1	152520	68
1	152521	69
1	152522	69
1	152523	70
1	152524	70
1	152525	71
1	152526	73
1	152527	72
1	152528	72
1	152529	72
1	152530	74
1	152531	74
1	152532	76
1	152533	76
1	152534	78
1	152535	78
1	152536	78
1	152537	78
1	152538	75
1	152539	78
1	152540	78
1	152541	76
1	152542	77
1	152543	77
1	152544	77
1	152545	78
1	152546	80
1	152547	78
1	152548	77
1	152549	75
1	152550	75
1	152551	75
1	152552	75
1	152553	75
1	152554	74
1	152555	75
1	152556	76
1	152557	77
1	152558	76
1	152559	76
1	152560	77
1	152561	77
1	152562	77
1	152563	77
1	152564	77
1	152565	77
1	152566	77
1	152567	77
1	152568	77
1	152569	78
1	152570	82
1	152571	82
1	152572	78
1	152573	78
1	152574	78
1	152575	78
1	152576	78
1	152577	79
1	152578	79
1	152579	79
1	152580	79
1	152581	81
1	152582	80
1	152583	79
1	152584	79
1	152585	78
1	152586	78
1	152587	80
1	152588	80
1	152589	80
1	152590	82
1	152591	85
1	152592	85
1	152593	86
1	152594	86
1	152595	87
1	152596	85
1	152597	85
1	152598	83
1	152599	85
1	152600	85
1	152601	84
1	152602	85
1	152603	85
1	152604	85
1	152605	85
1	152606	85
1	152607	86
1	152608	87
1	152609	87
1	152610	87
1	152611	87
1	152612	87
1	152613	87
1	152614	89
1	152615	89
1	152616	89
1	152617	90
1	152618	87
1	152619	87
1	152620	88
1	152621	87
1	152622	90
1	152623	88
1	152624	87
1	152625	87
1	152626	87
1	152627	88
1	152628	87
1	152629	90
1	152630	89
1	152631	89
1	152632	89
1	152633	91
1	152634	94
1	152635	95
1	152636	95
1	152637	96
1	152638	98
1	152639	100
1	152640	101
1	152641	98
1	152642	97
1	152643	97
1	152644	97
1	152645	99
1	152646	99
1	152647	96
1	152648	94
1	152649	94
1	152650	94
1	152651	95
1	152652	95
1	152653	95
1	152654	94
1	152655	95
1	152656	94
1	152657	95
1	152658	94
1	152659	93
1	152660	91
1	152661	90
1	152662	92
1	152663	92
1	152664	91
1	152665	91
1	152666	91
1	152667	91
1	152668	91
1	152669	91
1	152670	91
1	152671	90
1	152672	89
1	152673	89
1	152674	90
1	152675	90
1	152676	87
1	152677	87
1	152678	88
1	152679	90
1	152680	92
1	152681	93
1	152682	95
1	152683	96
1	152684	95
1	152685	98
1	152686	98
1	152687	99
1	152688	100
1	152689	101
1	152690	100
1	152691	104
1	152692	105
1	152693	106
1	152694	106
1	152695	107
1	152696	106
1	152697	106
1	152698	105
1	152699	107
1	152700	107
1	152701	108
1	152702	108
1	152703	107
1	152704	106
1	152705	105
1	152706	103
1	152707	103
1	152708	102
1	152709	101
1	152710	101
1	152711	99
1	152712	100
1	152713	100
1	152714	100
1	152715	102
1	152716	99
1	152717	99
1	152718	100
1	152719	99
1	152720	100
1	152721	100
1	152722	100
1	152723	102
1	152724	103
1	152725	102
1	152726	98
1	152727	98
1	152728	97
1	152729	97
1	152730	97
1	152731	97
1	152732	97
1	152733	95
1	152734	95
1	152735	99
1	152736	99
1	152737	98
1	152738	98
1	152739	98
1	152740	98
1	152741	97
1	152742	97
1	152743	97
1	152744	94
1	152745	94
1	152746	94
1	152747	92
1	152748	91
1	152749	89
1	152750	88
1	152751	88
1	152752	88
1	152753	88
1	152754	89
1	152755	88
1	152756	88
1	152757	87
1	152758	88
1	152759	87
1	152760	85
1	152761	83
1	152762	84
1	152763	89
1	152764	89
1	152765	88
1	152766	88
1	152767	87
1	152768	85
1	152769	87
1	152770	87
1	152771	84
1	152772	84
1	152773	83
1	152774	82
1	152775	81
1	152776	81
1	152777	80
1	152778	79
1	152779	78
1	152780	77
1	152781	76
1	152782	76
1	152783	77
1	152784	76
1	152785	76
1	152786	78
1	152787	79
1	152788	77
1	152789	74
1	152790	75
1	152791	74
1	152792	74
1	152793	74
1	152794	75
1	152795	75
1	152796	73
1	152797	73
1	152798	73
1	152799	73
1	152800	73
1	152801	71
1	152802	71
1	152803	71
1	152804	71
1	152805	75
1	152806	74
1	152807	74
1	152808	74
1	152809	74
1	152810	74
1	152811	75
1	152812	75
1	152813	74
1	152814	73
1	152815	71
1	152816	71
1	152817	70
1	152818	72
1	152819	72
1	152820	72
1	152821	72
1	152822	71
1	152823	71
1	152824	71
1	152825	70
1	152826	71
1	152827	71
1	152828	71
1	152829	74
1	152830	70
1	152831	69
1	152832	67
1	152833	64
1	152834	64
1	152835	66
1	152836	66
1	152837	66
1	152838	66
1	152839	69
1	152840	69
1	152841	70
1	152842	70
1	152843	69
1	152844	69
1	152845	68
1	152846	67
1	152847	67
1	152848	70
1	152849	70
1	152850	71
1	152851	72
1	152852	71
1	152853	71
1	152854	72
1	152855	72
1	152856	74
1	152857	74
1	152858	75
1	152859	77
1	152860	77
1	152861	77
1	152862	77
1	152863	79
1	152864	79
1	152865	79
1	152866	75
1	152867	74
1	152868	77
1	152869	76
1	152870	79
1	152871	80
1	152872	78
1	152873	78
1	152874	76
1	152875	75
1	152876	75
1	152877	75
1	152878	76
1	152879	77
1	152880	78
1	152881	79
1	152882	79
1	152883	78
1	152884	79
1	152885	80
1	152886	79
1	152887	79
1	152888	79
1	152889	78
1	152890	79
1	152891	77
1	152892	80
1	152893	80
1	152894	80
1	152895	83
1	152896	85
1	152897	86
1	152898	82
1	152899	82
1	152900	82
1	152901	81
1	152902	81
1	152903	81
1	152904	81
1	152905	80
1	152906	79
1	152907	81
1	152908	83
1	152909	83
1	152910	84
1	152911	84
1	152912	85
1	152913	84
1	152914	84
1	152915	84
1	152916	83
1	152917	83
1	152918	83
1	152919	83
1	152920	84
1	152921	84
1	152922	87
1	152923	88
1	152924	89
1	152925	89
1	152926	90
1	152927	90
1	152928	88
1	152929	88
1	152930	88
1	152931	88
1	152932	90
1	152933	91
1	152934	90
1	152935	89
1	152936	88
1	152937	87
1	152938	85
1	152939	85
1	152940	85
1	152941	84
1	152942	85
1	152943	85
1	152944	86
1	152945	86
1	152946	86
1	152947	87
1	152948	87
1	152949	87
1	152950	87
1	152951	89
1	152952	92
1	152953	91
1	152954	91
1	152955	93
1	152956	89
1	152957	91
1	152958	91
1	152959	89
1	152960	89
1	152961	87
1	152962	86
1	152963	86
1	152964	86
1	152965	86
1	152966	84
1	152967	89
1	152968	90
1	152969	88
1	152970	88
1	152971	88
1	152972	88
1	152973	89
1	152974	87
1	152975	87
1	152976	87
1	152977	86
1	152978	86
1	152979	86
1	152980	84
1	152981	85
1	152982	85
1	152983	85
1	152984	85
1	152985	83
1	152986	81
1	152987	83
1	152988	85
1	152989	86
1	152990	85
1	152991	85
1	152992	84
1	152993	84
1	152994	84
1	152995	80
1	152996	79
1	152997	80
1	152998	80
1	152999	82
1	153000	83
1	153001	83
1	153002	86
1	153003	87
1	153004	87
1	153005	87
1	153006	87
1	153007	87
1	153008	87
1	153009	86
1	153010	85
1	153011	86
1	153012	88
1	153013	88
1	153014	86
1	153015	84
1	153016	84
1	153017	84
1	153018	84
1	153019	86
1	153020	87
1	153021	84
1	153022	83
1	153023	84
1	153024	84
1	153025	84
1	153026	84
1	153027	83
1	153028	84
1	153029	85
1	153030	85
1	153031	86
1	153032	88
1	153033	88
1	153034	88
1	153035	85
1	153036	85
1	153037	85
1	153038	82
1	153039	84
1	153040	84
1	153041	84
1	153042	84
1	153043	84
1	153044	84
1	153045	84
1	153046	82
1	153047	80
1	153048	82
1	153049	82
1	153050	88
1	153051	89
1	153052	92
1	153053	91
1	153054	91
1	153055	90
1	153056	92
1	153057	92
1	153058	92
1	153059	93
1	153060	93
1	153061	93
1	153062	94
1	153063	93
1	153064	93
1	153065	92
1	153066	92
1	153067	92
1	153068	92
1	153069	94
1	153070	94
1	153071	94
1	153072	94
1	153073	93
1	153074	93
1	153075	94
1	153076	94
1	153077	92
1	153078	92
1	153079	92
1	153080	92
1	153081	94
1	153082	92
1	153083	91
1	153084	90
1	153085	90
1	153086	90
1	153087	90
1	153088	91
1	153089	91
1	153090	92
1	153091	92
1	153092	88
1	153093	90
1	153094	88
1	153095	88
1	153096	87
1	153097	87
1	153098	86
1	153099	87
1	153100	88
1	153101	87
1	153102	87
1	153103	86
1	153104	86
1	153105	88
1	153106	84
1	153107	84
1	153108	84
1	153109	85
1	153110	84
1	153111	83
1	153112	83
1	153113	84
1	153114	84
1	153115	86
1	153116	86
1	153117	86
1	153118	85
1	153119	85
1	153120	84
1	153121	85
1	153122	86
1	153123	86
1	153124	85
1	153125	85
1	153126	86
1	153127	87
1	153128	86
1	153129	86
1	153130	85
1	153131	86
1	153132	85
1	153133	85
1	153134	85
1	153135	87
1	153136	88
1	153137	88
1	153138	85
1	153139	85
1	153140	85
1	153141	86
1	153142	85
1	153143	85
1	153144	86
1	153145	86
1	153146	85
1	153147	87
1	153148	86
1	153149	86
1	153150	85
1	153151	84
1	153152	83
1	153153	82
1	153154	81
1	153155	81
1	153156	80
1	153157	78
1	153158	78
1	153159	78
1	153160	78
1	153161	78
1	153162	77
1	153163	79
1	153164	80
1	153165	83
1	153166	84
1	153167	85
1	153168	87
1	153169	88
1	153170	87
1	153171	87
1	153172	86
1	153173	84
1	153174	84
1	153175	84
1	153176	86
1	153177	86
1	153178	86
1	153179	87
1	153180	83
1	153181	83
1	153182	83
1	153183	79
1	153184	82
1	153185	82
1	153186	83
1	153187	84
1	153188	84
1	153189	84
1	153190	84
1	153191	85
1	153192	85
1	153193	85
1	153194	83
1	153195	84
1	153196	82
1	153197	82
1	153198	82
1	153199	83
1	153200	83
1	153201	80
1	153202	79
1	153203	78
1	153204	78
1	153205	78
1	153206	78
1	153207	77
1	153208	77
1	153209	77
1	153210	76
1	153211	76
1	153212	76
1	153213	76
1	153214	76
1	153215	76
1	153216	77
1	153217	81
1	153218	81
1	153219	81
1	153220	83
1	153221	83
1	153222	83
1	153223	84
1	153224	84
1	153225	84
1	153226	84
1	153227	83
1	153228	82
1	153229	82
1	153230	82
1	153231	82
1	153232	80
1	153233	81
1	153234	81
1	153235	81
1	153236	81
1	153237	82
1	153238	82
1	153239	81
1	153240	80
1	153241	80
1	153242	80
1	153243	80
1	153244	81
1	153245	81
1	153246	80
1	153247	83
1	153248	82
1	153249	82
1	153250	81
1	153251	80
1	153252	80
1	153253	80
1	153254	80
1	153255	80
1	153256	79
1	153257	78
1	153258	77
1	153259	77
1	153260	76
1	153261	75
1	153262	75
1	153263	75
1	153264	72
1	153265	73
1	153266	72
1	153267	73
1	153268	72
1	153269	72
1	153270	72
1	153271	72
1	153272	72
1	153273	70
1	153274	70
1	153275	70
1	153276	70
1	153277	70
1	153278	69
1	153279	65
1	153280	64
1	153281	67
1	153282	67
1	153283	70
1	153284	72
1	153285	72
1	153286	72
1	153287	72
1	153288	71
1	153289	71
1	153290	69
1	153291	71
1	153292	68
1	153293	69
1	153294	68
1	153295	68
1	153296	68
1	153297	68
1	153298	68
1	153299	68
1	153300	68
1	153301	67
1	153302	67
1	153303	69
1	153304	69
1	153305	69
1	153306	69
1	153307	69
1	153308	69
1	153309	70
1	153310	70
1	153311	69
1	153312	72
1	153313	70
1	153314	71
1	153315	71
1	153316	70
1	153317	69
1	153318	69
1	153319	70
1	153320	68
1	153321	69
1	153322	69
1	153323	70
1	153324	70
1	153325	70
1	153326	70
1	153327	71
1	153328	71
1	153329	71
1	153330	71
1	153331	72
1	153332	73
1	153333	74
1	153334	73
1	153335	74
1	153336	75
1	153337	75
1	153338	75
1	153339	77
1	153340	81
1	153341	82
1	153342	81
1	153343	82
1	153344	83
1	153345	81
1	153346	80
1	153347	79
1	153348	77
1	153349	78
1	153350	76
1	153351	77
1	153352	77
1	153353	77
1	153354	77
1	153355	77
1	153356	77
1	153357	81
1	153358	81
1	153359	82
1	153360	82
1	153361	82
1	153362	83
1	153363	81
1	153364	81
1	153365	81
1	153366	81
1	153367	82
1	153368	82
1	153369	82
1	153370	82
1	153371	82
1	153372	86
1	153373	86
1	153374	85
1	153375	85
1	153376	84
1	153377	83
1	153378	83
1	153379	83
1	153380	83
1	153381	84
1	153382	86
1	153383	89
1	153384	89
1	153385	89
1	153386	90
1	153387	90
1	153388	89
1	153389	89
1	153390	89
1	153391	90
1	153392	89
1	153393	88
1	153394	89
1	153395	90
1	153396	90
1	153397	91
1	153398	91
1	153399	90
1	153400	89
1	153401	91
1	153402	91
1	153403	90
1	153404	92
1	153405	92
1	153406	92
1	153407	92
1	153408	93
1	153409	92
1	153410	92
1	153411	93
1	153412	93
1	153413	93
1	153414	94
1	153415	94
1	153416	93
1	153417	90
1	153418	88
1	153419	89
1	153420	88
1	153421	89
1	153422	90
1	153423	90
1	153424	91
1	153425	92
1	153426	92
1	153427	92
1	153428	93
1	153429	94
1	153430	94
1	153431	94
1	153432	93
1	153433	94
1	153434	89
1	153435	90
1	153436	90
1	153437	90
1	153438	89
1	153439	91
1	153440	88
1	153441	87
1	153442	85
1	153443	83
1	153444	83
1	153445	84
1	153446	84
1	153447	84
1	153448	84
1	153449	85
1	153450	85
1	153451	84
1	153452	85
1	153453	85
1	153454	84
1	153455	84
1	153456	82
1	153457	82
1	153458	84
1	153459	87
1	153460	88
1	153461	87
1	153462	88
1	153463	87
1	153464	88
1	153465	85
1	153466	85
1	153467	88
1	153468	88
1	153469	87
1	153470	85
1	153471	86
1	153472	86
1	153473	88
1	153474	88
1	153475	89
1	153476	90
1	153477	90
1	153478	89
1	153479	88
1	153480	86
1	153481	86
1	153482	85
1	153483	84
1	153484	85
1	153485	85
1	153486	85
1	153487	84
1	153488	82
1	153489	81
1	153490	81
1	153491	79
1	153492	78
1	153493	74
1	153494	75
1	153495	74
1	153496	73
1	153497	73
1	153498	72
1	153499	73
1	153500	72
1	153501	73
1	153502	72
1	153503	72
1	153504	72
1	153505	72
1	153506	72
1	153507	73
1	153508	72
1	153509	69
1	153510	70
1	153511	70
1	153512	70
1	153513	69
1	153514	69
1	153515	69
1	153516	69
1	153517	69
1	153518	67
1	153519	66
1	153520	66
1	153521	66
1	153522	65
1	153523	66
1	153524	66
1	153525	67
1	153526	68
1	153527	70
1	153528	70
1	153529	70
1	153530	70
1	153531	68
1	153532	67
1	153533	69
1	153534	68
1	153535	69
1	153536	69
1	153537	69
1	153538	69
1	153539	69
1	153540	71
1	153541	72
1	153542	71
1	153543	71
1	153544	69
1	153545	69
1	153546	68
1	153547	68
1	153548	67
1	153549	67
1	153550	67
1	153551	68
1	153552	68
1	153553	68
1	153554	69
1	153555	68
1	153556	68
1	153557	68
1	153558	69
1	153559	69
1	153560	67
1	153561	67
1	153562	67
1	153563	67
1	153564	67
1	153565	65
1	153566	63
1	153567	64
1	153568	63
1	153569	63
1	153570	64
1	153571	64
1	153572	63
1	153573	62
1	153574	64
1	153575	65
1	153576	64
1	153577	64
1	153578	64
1	153579	63
1	153580	62
1	153581	62
1	153582	61
1	153583	62
1	153584	61
1	153585	62
1	153586	63
1	153587	63
1	153588	63
1	153589	63
1	153590	66
1	153591	66
1	153592	66
1	153593	66
1	153594	66
1	153595	69
1	153596	69
1	153597	69
1	153598	69
1	153599	69
1	153600	67
1	153601	67
1	153602	67
1	153603	65
1	153604	65
1	153605	64
1	153606	64
1	153607	64
1	153608	65
1	153609	65
1	153610	65
1	153611	65
1	153612	65
1	153613	64
1	153614	64
1	153615	63
1	153616	64
1	153617	65
1	153618	62
1	153619	64
1	153620	67
1	153621	67
1	153622	66
1	153623	68
1	153624	69
1	153625	72
1	153626	72
1	153627	72
1	153628	73
1	153629	74
1	153630	76
1	153631	76
1	153632	78
1	153633	78
1	153634	78
1	153635	78
1	153636	78
1	153637	80
1	153638	80
1	153639	80
1	153640	80
1	153641	82
1	153642	83
1	153643	84
1	153644	84
1	153645	82
1	153646	82
1	153647	82
1	153648	82
1	153649	82
1	153650	83
1	153651	84
1	153652	83
1	153653	83
1	153654	84
1	153655	82
1	153656	84
1	153657	84
1	153658	84
1	153659	84
1	153660	84
1	153661	82
1	153662	81
1	153663	81
1	153664	79
1	153665	81
1	153666	82
1	153667	82
1	153668	82
1	153669	84
1	153670	83
1	153671	84
1	153672	83
1	153673	84
1	153674	83
1	153675	83
1	153676	83
1	153677	83
1	153678	85
1	153679	86
1	153680	86
1	153681	86
1	153682	86
1	153683	87
1	153684	84
1	153685	84
1	153686	83
1	153687	83
1	153688	83
1	153689	83
1	153690	83
1	153691	84
1	153692	85
1	153693	86
1	153694	87
1	153695	88
1	153696	88
1	153697	90
1	153698	88
1	153699	88
1	153700	88
1	153701	86
1	153702	85
1	153703	85
1	153704	85
1	153705	84
1	153706	84
1	153707	84
1	153708	84
1	153709	83
1	153710	81
1	153711	82
1	153712	83
1	153713	87
1	153714	87
1	153715	87
1	153716	86
1	153717	85
1	153718	83
1	153719	83
1	153720	83
1	153721	83
1	153722	83
1	153723	81
1	153724	81
1	153725	80
1	153726	80
1	153727	81
1	153728	79
1	153729	81
1	153730	81
1	153731	81
1	153732	80
1	153733	81
1	153734	80
1	153735	80
1	153736	79
1	153737	78
1	153738	78
1	153739	79
1	153740	79
1	153741	76
1	153742	76
1	153743	75
1	153744	75
1	153745	74
1	153746	74
1	153747	75
1	153748	75
1	153749	76
1	153750	76
1	153751	75
1	153752	74
1	153753	74
1	153754	76
1	153755	77
1	153756	77
1	153757	76
1	153758	76
1	153759	76
1	153760	75
1	153761	72
1	153762	71
1	153763	71
1	153764	71
1	153765	71
1	153766	71
1	153767	72
1	153768	73
1	153769	73
1	153770	72
1	153771	68
1	153772	68
1	153773	68
1	153774	68
1	153775	67
1	153776	66
1	153777	66
1	153778	67
1	153779	67
1	153780	67
1	153781	65
1	153782	64
1	153783	62
1	153784	62
1	153785	62
1	153786	61
1	153787	61
1	153788	61
1	153789	61
1	153790	61
1	153791	60
1	153792	61
1	153793	60
1	153794	59
1	153795	60
1	153796	60
1	153797	60
1	153798	61
1	153799	61
1	153800	61
1	153801	61
1	153802	60
1	153803	60
1	153804	65
1	153805	65
1	153806	65
1	153807	61
1	153808	61
1	153809	61
1	153810	62
1	153811	62
1	153812	61
1	153813	61
1	153814	62
1	153815	62
1	153816	62
1	153817	61
1	153818	61
1	153819	60
1	153820	60
1	153821	60
1	153822	60
1	153823	58
1	153824	57
1	153825	59
1	153826	61
1	153827	60
1	153828	62
1	153829	61
1	153830	61
1	153831	61
1	153832	64
1	153833	64
1	153834	63
1	153835	64
1	153836	65
1	153837	63
1	153838	64
1	153839	64
1	153840	64
1	153841	64
1	153842	63
1	153843	62
1	153844	63
1	153845	63
1	153846	62
1	153847	63
1	153848	61
1	153849	61
1	153850	61
1	153851	62
1	153852	62
1	153853	62
1	153854	63
1	153855	63
1	153856	63
1	153857	63
1	153858	62
1	153859	62
1	153860	62
1	153861	64
1	153862	64
1	153863	63
1	153864	63
1	153865	63
1	153866	66
1	153867	66
1	153868	65
1	153869	66
1	153870	66
1	153871	67
1	153872	68
1	153873	70
1	153874	68
1	153875	68
1	153876	67
1	153877	67
1	153878	66
1	153879	66
1	153880	65
1	153881	66
1	153882	66
1	153883	66
1	153884	65
1	153885	66
1	153886	67
1	153887	67
1	153888	67
1	153889	65
1	153890	69
1	153891	69
1	153892	69
1	153893	69
1	153894	71
1	153895	71
1	153896	72
1	153897	74
1	153898	74
1	153899	76
1	153900	76
1	153901	76
1	153902	75
1	153903	75
1	153904	76
1	153905	77
1	153906	76
1	153907	76
1	153908	76
1	153909	75
1	153910	75
1	153911	80
1	153912	80
1	153913	78
1	153914	78
1	153915	78
1	153916	78
1	153917	79
1	153918	78
1	153919	78
1	153920	79
1	153921	80
1	153922	80
1	153923	81
1	153924	82
1	153925	82
1	153926	82
1	153927	83
1	153928	81
1	153929	82
1	153930	84
1	153931	84
1	153932	84
1	153933	83
1	153934	84
1	153935	84
1	153936	85
1	153937	85
1	153938	86
1	153939	88
1	153940	88
1	153941	87
1	153942	87
1	153943	89
1	153944	89
1	153945	90
1	153946	89
1	153947	90
1	153948	90
1	153949	89
1	153950	89
1	153951	89
1	153952	89
1	153953	89
1	153954	92
1	153955	89
1	153956	89
1	153957	89
1	153958	88
1	153959	89
1	153960	90
1	153961	86
1	153962	86
1	153963	85
1	153964	88
1	153965	88
1	153966	88
1	153967	88
1	153968	90
1	153969	90
1	153970	90
1	153971	88
1	153972	87
1	153973	87
1	153974	87
1	153975	88
1	153976	91
1	153977	92
1	153978	92
1	153979	91
1	153980	91
1	153981	90
1	153982	89
1	153983	89
1	153984	90
1	153985	90
1	153986	91
1	153987	90
1	153988	92
1	153989	91
1	153990	89
1	153991	90
1	153992	91
1	153993	91
1	153994	91
1	153995	91
1	153996	91
1	153997	91
1	153998	90
1	153999	90
1	154000	91
1	154001	92
1	154002	91
1	154003	91
1	154004	89
1	154005	88
1	154006	89
1	154007	89
1	154008	89
1	154009	89
1	154010	89
1	154011	89
1	154012	89
1	154013	90
1	154014	90
1	154015	90
1	154016	89
1	154017	87
1	154018	87
1	154019	88
1	154020	87
1	154021	88
1	154022	87
1	154023	86
1	154024	86
1	154025	89
1	154026	92
1	154027	92
1	154028	92
1	154029	94
1	154030	94
1	154031	91
1	154032	92
1	154033	91
1	154034	93
1	154035	93
1	154036	93
1	154037	92
1	154038	93
1	154039	91
1	154040	88
1	154041	87
1	154042	85
1	154043	86
1	154044	84
1	154045	83
1	154046	82
1	154047	81
1	154048	82
1	154049	82
1	154050	82
1	154051	81
1	154052	82
1	154053	82
1	154054	81
1	154055	80
1	154056	76
1	154057	76
1	154058	75
1	154059	75
1	154060	75
1	154061	75
1	154062	74
1	154063	76
1	154064	77
1	154065	77
1	154066	77
1	154067	77
1	154068	76
1	154069	78
1	154070	80
1	154071	79
1	154072	81
1	154073	83
1	154074	82
1	154075	81
1	154076	82
1	154077	83
1	154078	82
1	154079	82
1	154080	81
1	154081	77
1	154082	78
1	154083	78
1	154084	76
1	154085	75
1	154086	76
1	154087	75
1	154088	76
1	154089	75
1	154090	77
1	154091	75
1	154092	75
1	154093	75
1	154094	75
1	154095	75
1	154096	75
1	154097	75
1	154098	74
1	154099	74
1	154100	74
1	154101	74
1	154102	75
1	154103	73
1	154104	73
1	154105	72
1	154106	73
1	154107	72
1	154108	72
1	154109	69
1	154110	68
1	154111	69
1	154112	69
1	154113	69
1	154114	69
1	154115	69
1	154116	70
1	154117	71
1	154118	71
1	154119	71
1	154120	72
1	154121	74
1	154122	73
1	154123	75
1	154124	75
1	154125	76
1	154126	76
1	154127	76
1	154128	76
1	154129	76
1	154130	76
1	154131	79
1	154132	79
1	154133	79
1	154134	79
1	154135	78
1	154136	79
1	154137	78
1	154138	80
1	154139	80
1	154140	80
1	154141	80
1	154142	82
1	154143	83
1	154144	83
1	154145	83
1	154146	83
1	154147	82
1	154148	85
1	154149	86
1	154150	86
1	154151	85
1	154152	85
1	154153	86
1	154154	86
1	154155	86
1	154156	86
1	154157	85
1	154158	85
1	154159	86
1	154160	86
1	154161	86
1	154162	86
1	154163	87
1	154164	84
1	154165	85
1	154166	85
1	154167	82
1	154168	82
1	154169	82
1	154170	83
1	154171	83
1	154172	84
1	154173	85
1	154174	85
1	154175	85
1	154176	84
1	154177	81
1	154178	81
1	154179	81
1	154180	79
1	154181	79
1	154182	79
1	154183	77
1	154184	78
1	154185	78
1	154186	78
1	154187	80
1	154188	80
1	154189	80
1	154190	80
1	154191	78
1	154192	77
1	154193	79
1	154194	79
1	154195	79
1	154196	81
1	154197	83
1	154198	83
1	154199	83
1	154200	83
1	154201	84
1	154202	85
1	154203	84
1	154204	83
1	154205	84
1	154206	84
1	154207	84
1	154208	85
1	154209	86
1	154210	86
1	154211	87
1	154212	89
1	154213	88
1	154214	87
1	154215	87
1	154216	87
1	154217	87
1	154218	85
1	154219	85
1	154220	83
1	154221	82
1	154222	82
1	154223	80
1	154224	82
1	154225	82
1	154226	81
1	154227	81
1	154228	80
1	154229	82
1	154230	81
1	154231	82
1	154232	82
1	154233	82
1	154234	82
1	154235	82
1	154236	82
1	154237	81
1	154238	84
1	154239	83
1	154240	85
1	154241	87
1	154242	87
1	154243	87
1	154244	86
1	154245	84
1	154246	84
1	154247	84
1	154248	86
1	154249	86
1	154250	90
1	154251	89
1	154252	87
1	154253	88
1	154254	88
1	154255	88
1	154256	90
1	154257	88
1	154258	87
1	154259	87
1	154260	87
1	154261	87
1	154262	86
1	154263	87
1	154264	87
1	154265	89
1	154266	91
1	154267	90
1	154268	89
1	154269	89
1	154270	89
1	154271	88
1	154272	86
1	154273	86
1	154274	83
1	154275	83
1	154276	84
1	154277	82
1	154278	82
1	154279	83
1	154280	83
1	154281	83
1	154282	80
1	154283	81
1	154284	81
1	154285	81
1	154286	81
1	154287	81
1	154288	81
1	154289	81
1	154290	79
1	154291	79
1	154292	79
1	154293	78
1	154294	77
1	154295	76
1	154296	74
1	154297	72
1	154298	73
1	154299	73
1	154300	72
1	154301	74
1	154302	74
1	154303	74
1	154304	73
1	154305	76
1	154306	76
1	154307	74
1	154308	74
1	154309	75
1	154310	74
1	154311	74
1	154312	74
1	154313	74
1	154314	74
1	154315	76
1	154316	76
1	154317	79
1	154318	79
1	154319	80
1	154320	80
1	154321	79
1	154322	80
1	154323	78
1	154324	80
1	154325	80
1	154326	80
1	154327	81
1	154328	79
1	154329	79
1	154330	80
1	154331	80
1	154332	80
1	154333	80
1	154334	78
1	154335	77
1	154336	78
1	154337	79
1	154338	79
1	154339	79
1	154340	79
1	154341	79
1	154342	80
1	154343	80
1	154344	80
1	154345	80
1	154346	80
1	154347	78
1	154348	76
1	154349	74
1	154350	75
1	154351	75
1	154352	73
1	154353	71
1	154354	72
1	154355	72
1	154356	71
1	154357	71
1	154358	71
1	154359	70
1	154360	68
1	154361	72
1	154362	69
1	154363	70
1	154364	70
1	154365	69
1	154366	68
1	154367	67
1	154368	67
1	154369	68
1	154370	68
1	154371	68
1	154372	67
1	154373	67
1	154374	67
1	154375	65
1	154376	65
1	154377	65
1	154378	65
1	154379	65
1	154380	65
1	154381	65
1	154382	65
1	154383	65
1	154384	64
1	154385	62
1	154386	62
1	154387	59
1	154388	59
1	154389	58
1	154390	57
1	154391	57
1	154392	55
1	154393	57
1	154394	57
1	154395	57
1	154396	57
1	154397	57
1	154398	57
1	154399	56
1	154400	56
1	154401	54
1	154402	54
1	154403	48
1	154404	50
1	154405	52
1	154406	52
1	154407	52
1	154408	52
1	154409	53
1	154410	53
1	154411	56
1	154412	56
1	154413	57
1	154414	56
1	154415	57
1	154416	57
1	154417	56
1	154418	56
1	154419	57
1	154420	57
1	154421	57
1	154422	57
1	154423	57
1	154424	59
1	154425	58
1	154426	58
1	154427	57
1	154428	58
1	154429	60
1	154430	59
1	154431	58
1	154432	58
1	154433	57
1	154434	56
1	154435	57
1	154436	58
1	154437	59
1	154438	61
1	154439	61
1	154440	62
1	154441	62
1	154442	63
1	154443	65
1	154444	65
1	154445	66
1	154446	68
1	154447	68
1	154448	68
1	154449	67
1	154450	67
1	154451	67
1	154452	68
1	154453	70
1	154454	70
1	154455	70
1	154456	69
1	154457	69
1	154458	69
1	154459	69
1	154460	67
1	154461	67
1	154462	67
1	154463	67
1	154464	67
1	154465	67
1	154466	69
1	154467	74
1	154468	71
1	154469	72
1	154470	73
1	154471	73
1	154472	73
1	154473	75
1	154474	75
1	154475	75
1	154476	75
1	154477	75
1	154478	76
1	154479	79
1	154480	80
1	154481	79
1	154482	79
1	154483	79
1	154484	79
1	154485	80
1	154486	82
1	154487	83
1	154488	84
1	154489	84
1	154490	83
1	154491	83
1	154492	83
1	154493	85
1	154494	85
1	154495	87
1	154496	88
1	154497	88
1	154498	88
1	154499	88
1	154500	88
1	154501	87
1	154502	84
1	154503	85
1	154504	85
1	154505	84
1	154506	83
1	154507	83
1	154508	81
1	154509	81
1	154510	81
1	154511	82
1	154512	81
1	154513	81
1	154514	81
1	154515	82
1	154516	82
1	154517	82
1	154518	82
1	154519	83
1	154520	84
1	154521	84
1	154522	83
1	154523	84
1	154524	84
1	154525	84
1	154526	84
1	154527	84
1	154528	82
1	154529	82
1	154530	83
1	154531	83
1	154532	83
1	154533	82
1	154534	82
1	154535	83
1	154536	83
1	154537	82
1	154538	83
1	154539	79
1	154540	79
1	154541	80
1	154542	80
1	154543	80
1	154544	80
1	154545	80
1	154546	79
1	154547	80
1	154548	80
1	154549	82
1	154550	82
1	154551	82
1	154552	80
1	154553	81
1	154554	80
1	154555	80
1	154556	81
1	154557	82
1	154558	81
1	154559	81
1	154560	80
1	154561	80
1	154562	79
1	154563	77
1	154564	75
1	154565	75
1	154566	75
1	154567	75
1	154568	74
1	154569	78
1	154570	76
1	154571	77
1	154572	77
1	154573	77
1	154574	75
1	154575	76
1	154576	76
1	154577	76
1	154578	76
1	154579	75
1	154580	77
1	154581	77
1	154582	75
1	154583	75
1	154584	75
1	154585	75
1	154586	74
1	154587	74
1	154588	75
1	154589	72
1	154590	72
1	154591	73
1	154592	73
1	154593	72
1	154594	71
1	154595	70
1	154596	70
1	154597	69
1	154598	69
1	154599	69
1	154600	69
1	154601	66
1	154602	66
1	154603	65
1	154604	67
1	154605	67
1	154606	66
1	154607	66
1	154608	67
1	154609	67
1	154610	67
1	154611	68
1	154612	68
1	154613	71
1	154614	71
1	154615	69
1	154616	68
1	154617	68
1	154618	67
1	154619	65
1	154620	67
1	154621	67
1	154622	69
1	154623	71
1	154624	69
1	154625	67
1	154626	68
1	154627	68
1	154628	69
1	154629	68
1	154630	67
1	154631	68
1	154632	69
1	154633	70
1	154634	70
1	154635	70
1	154636	68
1	154637	68
1	154638	67
1	154639	65
1	154640	65
1	154641	65
1	154642	65
1	154643	65
1	154644	65
1	154645	65
1	154646	65
1	154647	65
1	154648	65
1	154649	65
1	154650	65
1	154651	65
1	154652	65
1	154653	65
1	154654	64
1	154655	64
1	154656	64
1	154657	64
1	154658	65
1	154659	65
1	154660	65
1	154661	65
1	154662	66
1	154663	66
1	154664	66
1	154665	65
1	154666	64
1	154667	64
1	154668	63
1	154669	63
1	154670	62
1	154671	61
1	154672	61
1	154673	61
1	154674	61
1	154675	61
1	154676	61
1	154677	61
1	154678	60
1	154679	60
1	154680	62
1	154681	61
1	154682	63
1	154683	63
1	154684	61
1	154685	61
1	154686	60
1	154687	60
1	154688	58
1	154689	56
1	154690	56
1	154691	56
1	154692	56
1	154693	56
1	154694	56
1	154695	56
1	154696	56
1	154697	56
1	154698	56
1	154699	56
1	154700	54
1	154701	58
1	154702	58
1	154703	61
1	154704	60
1	154705	58
1	154706	58
1	154707	58
1	154708	57
1	154709	56
1	154710	56
1	154711	56
1	154712	56
1	154713	56
1	154714	56
1	154715	56
1	154716	57
1	154717	55
1	154718	53
1	154719	52
1	154720	53
1	154721	54
1	154722	53
1	154723	54
1	154724	54
1	154725	55
1	154726	55
1	154727	55
1	154728	55
1	154729	54
1	154730	54
1	154731	57
1	154732	57
1	154733	57
1	154734	59
1	154735	57
1	154736	57
1	154737	57
1	154738	56
1	154739	54
1	154740	57
1	154741	57
1	154742	56
1	154743	56
1	154744	56
1	154745	53
1	154746	53
1	154747	53
1	154748	53
1	154749	53
1	154750	53
1	154751	55
1	154752	55
1	154753	55
1	154754	55
1	154755	55
1	154756	54
1	154757	54
1	154758	54
1	154759	55
1	154760	56
1	154761	56
1	154762	54
1	154763	55
1	154764	55
1	154765	55
1	154766	57
1	154767	56
1	154768	54
1	154769	54
1	154770	56
1	154771	55
1	154772	52
1	154773	53
1	154774	50
1	154775	49
1	154776	47
1	154777	46
1	154778	46
1	154779	45
1	154780	45
1	154781	45
1	154782	44
1	154783	45
1	154784	45
1	154785	48
1	154786	48
1	154787	48
1	154788	48
1	154789	49
1	154790	49
1	154791	49
1	154792	50
1	154793	49
1	154794	49
1	154795	50
1	154796	51
1	154797	51
1	154798	51
1	154799	52
1	154800	54
1	154801	54
1	154802	54
1	154803	54
1	154804	54
1	154805	54
1	154806	55
1	154807	55
1	154808	55
1	154809	55
1	154810	56
1	154811	54
1	154812	54
1	154813	54
1	154814	53
1	154815	53
1	154816	53
1	154817	53
1	154818	53
1	154819	54
1	154820	54
1	154821	56
1	154822	55
1	154823	58
1	154824	58
1	154825	59
1	154826	60
1	154827	60
1	154828	59
1	154829	58
1	154830	58
1	154831	58
1	154832	58
1	154833	58
1	154834	58
1	154835	59
1	154836	59
1	154837	60
1	154838	60
1	154839	60
1	154840	60
1	154841	60
1	154842	60
1	154843	62
1	154844	62
1	154845	63
1	154846	62
1	154847	63
1	154848	63
1	154849	61
1	154850	61
1	154851	61
1	154852	58
1	154853	59
1	154854	61
1	154855	63
1	154856	63
1	154857	64
1	154858	63
1	154859	63
1	154860	63
1	154861	63
1	154862	63
1	154863	64
1	154864	64
1	154865	64
1	154866	65
1	154867	65
1	154868	65
1	154869	66
1	154870	67
1	154871	66
1	154872	63
1	154873	64
1	154874	62
1	154875	62
1	154876	62
1	154877	62
1	154878	62
1	154879	62
1	154880	61
1	154881	61
1	154882	63
1	154883	63
1	154884	63
1	154885	64
1	154886	64
1	154887	64
1	154888	64
1	154889	64
1	154890	66
1	154891	67
1	154892	67
1	154893	67
1	154894	67
1	154895	69
1	154896	70
1	154897	67
1	154898	66
1	154899	72
1	154900	73
1	154901	73
1	154902	73
1	154903	73
1	154904	76
1	154905	76
1	154906	76
1	154907	76
1	154908	76
1	154909	76
1	154910	76
1	154911	75
1	154912	75
1	154913	78
1	154914	77
1	154915	76
1	154916	75
1	154917	74
1	154918	75
1	154919	78
1	154920	78
1	154921	78
1	154922	78
1	154923	78
1	154924	77
1	154925	77
1	154926	79
1	154927	79
1	154928	79
1	154929	79
1	154930	80
1	154931	80
1	154932	80
1	154933	80
1	154934	80
1	154935	81
1	154936	76
1	154937	76
1	154938	76
1	154939	76
1	154940	77
1	154941	78
1	154942	78
1	154943	75
1	154944	75
1	154945	75
1	154946	75
1	154947	75
1	154948	75
1	154949	76
1	154950	75
1	154951	73
1	154952	74
1	154953	76
1	154954	78
1	154955	78
1	154956	78
1	154957	77
1	154958	75
1	154959	75
1	154960	77
1	154961	76
1	154962	78
1	154963	78
1	154964	78
1	154965	77
1	154966	78
1	154967	78
1	154968	77
1	154969	77
1	154970	76
1	154971	76
1	154972	76
1	154973	76
1	154974	74
1	154975	74
1	154976	73
1	154977	73
1	154978	73
1	154979	74
1	154980	74
1	154981	74
1	154982	71
1	154983	71
1	154984	72
1	154985	67
1	154986	67
1	154987	67
1	154988	66
1	154989	66
1	154990	66
1	154991	66
1	154992	66
1	154993	66
1	154994	65
1	154995	65
1	154996	65
1	154997	65
1	154998	65
1	154999	65
1	155000	66
1	155001	66
1	155002	66
1	155003	66
1	155004	68
1	155005	69
1	155006	69
1	155007	69
1	155008	68
1	155009	72
1	155010	72
1	155011	72
1	155012	70
1	155013	71
1	155014	71
1	155015	71
1	155016	72
1	155017	71
1	155018	70
1	155019	70
1	155020	71
1	155021	70
1	155022	70
1	155023	70
1	155024	69
1	155025	67
1	155026	67
1	155027	68
1	155028	68
1	155029	70
1	155030	71
1	155031	71
1	155032	71
1	155033	69
1	155034	70
1	155035	70
1	155036	69
1	155037	67
1	155038	65
1	155039	58
1	155040	60
1	155041	60
1	155042	61
1	155043	61
1	155044	60
1	155045	60
1	155046	63
1	155047	63
1	155048	62
1	155049	59
1	155050	58
1	155051	55
1	155052	55
1	155053	55
1	155054	55
1	155055	55
1	155056	56
1	155057	55
1	155058	55
1	155059	56
1	155060	56
1	155061	56
1	155062	56
1	155063	60
1	155064	63
1	155065	64
1	155066	64
1	155067	64
1	155068	64
1	155069	65
1	155070	64
1	155071	64
1	155072	66
1	155073	67
1	155074	67
1	155075	67
1	155076	67
1	155077	66
1	155078	66
1	155079	66
1	155080	66
1	155081	64
1	155082	63
1	155083	64
1	155084	63
1	155085	62
1	155086	62
1	155087	63
1	155088	64
1	155089	64
1	155090	64
1	155091	64
1	155092	65
1	155093	65
1	155094	66
1	155095	66
1	155096	66
1	155097	66
1	155098	65
1	155099	69
1	155100	68
1	155101	68
1	155102	68
1	155103	67
1	155104	67
1	155105	66
1	155106	66
1	155107	67
1	155108	67
1	155109	68
1	155110	68
1	155111	68
1	155112	68
1	155113	67
1	155114	67
1	155115	66
1	155116	66
1	155117	67
1	155118	68
1	155119	68
1	155120	68
1	155121	69
1	155122	71
1	155123	71
1	155124	72
1	155125	71
1	155126	71
1	155127	71
1	155128	70
1	155129	70
1	155130	69
1	155131	69
1	155132	80
1	155133	84
1	155134	84
1	155135	85
1	155136	86
1	155137	86
1	155138	84
1	155139	85
1	155140	85
1	155141	85
1	155142	87
1	155143	87
1	155144	87
1	155145	87
1	155146	87
1	155147	87
1	155148	87
1	155149	86
1	155150	86
1	155151	86
1	155152	86
1	155153	85
1	155154	86
1	155155	86
1	155156	81
1	155157	81
1	155158	81
1	155159	81
1	155160	77
1	155161	77
1	155162	78
1	155163	78
1	155164	77
1	155165	77
1	155166	78
1	155167	78
1	155168	78
1	155169	78
1	155170	79
1	155171	78
1	155172	78
1	155173	78
1	155174	78
1	155175	78
1	155176	77
1	155177	76
1	155178	77
1	155179	78
1	155180	78
1	155181	78
1	155182	77
1	155183	77
1	155184	80
1	155185	79
1	155186	79
1	155187	79
1	155188	79
1	155189	79
1	155190	81
1	155191	81
1	155192	82
1	155193	81
1	155194	80
1	155195	80
1	155196	78
1	155197	77
1	155198	79
1	155199	78
1	155200	79
1	155201	79
1	155202	79
1	155203	80
1	155204	81
1	155205	80
1	155206	80
1	155207	80
1	155208	81
1	155209	81
1	155210	78
1	155211	78
1	155212	78
1	155213	77
1	155214	76
1	155215	76
1	155216	75
1	155217	75
1	155218	75
1	155219	75
1	155220	74
1	155221	71
1	155222	71
1	155223	71
1	155224	69
1	155225	69
1	155226	69
1	155227	69
1	155228	69
1	155229	70
1	155230	70
1	155231	70
1	155232	72
1	155233	73
1	155234	70
1	155235	70
1	155236	72
1	155237	72
1	155238	70
1	155239	70
1	155240	68
1	155241	68
1	155242	68
1	155243	70
1	155244	70
1	155245	69
1	155246	69
1	155247	70
1	155248	70
1	155249	70
1	155250	66
1	155251	66
1	155252	66
1	155253	66
1	155254	68
1	155255	68
1	155256	68
1	155257	69
1	155258	66
1	155259	66
1	155260	65
1	155261	66
1	155262	66
1	155263	65
1	155264	64
1	155265	65
1	155266	66
1	155267	66
1	155268	65
1	155269	64
1	155270	64
1	155271	65
1	155272	65
1	155273	65
1	155274	63
1	155275	62
1	155276	64
1	155277	64
1	155278	64
1	155279	64
1	155280	64
1	155281	64
1	155282	64
1	155283	62
1	155284	60
1	155285	60
1	155286	58
1	155287	58
1	155288	58
1	155289	58
1	155290	56
1	155291	57
1	155292	57
1	155293	58
1	155294	58
1	155295	59
1	155296	59
1	155297	59
1	155298	59
1	155299	59
1	155300	59
1	155301	59
1	155302	59
1	155303	59
1	155304	58
1	155305	57
1	155306	57
1	155307	57
1	155308	57
1	155309	58
1	155310	58
1	155311	58
1	155312	58
1	155313	57
1	155314	57
1	155315	57
1	155316	58
1	155317	57
1	155318	55
1	155319	54
1	155320	53
1	155321	54
1	155322	54
1	155323	56
1	155324	57
1	155325	57
1	155326	58
1	155327	59
1	155328	62
1	155329	62
1	155330	61
1	155331	61
1	155332	60
1	155333	60
1	155334	60
1	155335	55
1	155336	55
1	155337	55
1	155338	54
1	155339	56
1	155340	56
1	155341	57
1	155342	57
1	155343	56
1	155344	57
1	155345	58
1	155346	59
1	155347	59
1	155348	55
1	155349	55
1	155350	56
1	155351	55
1	155352	55
1	155353	55
1	155354	54
1	155355	54
1	155356	54
1	155357	54
1	155358	53
1	155359	54
1	155360	54
1	155361	54
1	155362	55
1	155363	56
1	155364	57
1	155365	55
1	155366	57
1	155367	57
1	155368	57
1	155369	56
1	155370	54
1	155371	54
1	155372	55
1	155373	56
1	155374	54
1	155375	54
1	155376	56
1	155377	58
1	155378	60
1	155379	60
1	155380	61
1	155381	61
1	155382	61
1	155383	59
1	155384	58
1	155385	58
1	155386	62
1	155387	64
1	155388	64
1	155389	64
1	155390	64
1	155391	61
1	155392	62
1	155393	62
1	155394	63
1	155395	62
1	155396	62
1	155397	63
1	155398	62
1	155399	62
1	155400	62
1	155401	62
1	155402	63
1	155403	63
1	155404	62
1	155405	62
1	155406	63
1	155407	63
1	155408	63
1	155409	64
1	155410	64
1	155411	64
1	155412	63
1	155413	63
1	155414	63
1	155415	65
1	155416	64
1	155417	65
1	155418	66
1	155419	66
1	155420	65
1	155421	65
1	155422	64
1	155423	63
1	155424	63
1	155425	63
1	155426	63
1	155427	63
1	155428	63
1	155429	63
1	155430	63
1	155431	63
1	155432	63
1	155433	63
1	155434	63
1	155435	63
1	155436	63
1	155437	63
1	155438	65
1	155439	65
1	155440	64
1	155441	65
1	155442	64
1	155443	64
1	155444	63
1	155445	63
1	155446	64
1	155447	64
1	155448	64
1	155449	64
1	155450	64
1	155451	64
1	155452	65
1	155453	65
1	155454	65
1	155455	67
1	155456	67
1	155457	68
1	155458	68
1	155459	68
1	155460	71
1	155461	71
1	155462	71
1	155463	70
1	155464	70
1	155465	71
1	155466	71
1	155467	69
1	155468	69
1	155469	71
1	155470	72
1	155471	71
1	155472	69
1	155473	69
1	155474	67
1	155475	66
1	155476	66
1	155477	65
1	155478	64
1	155479	63
1	155480	63
1	155481	62
1	155482	62
1	155483	62
1	155484	64
1	155485	64
1	155486	65
1	155487	65
1	155488	67
1	155489	68
1	155490	66
1	155491	66
1	155492	63
1	155493	63
1	155494	63
1	155495	62
1	155496	59
1	155497	58
1	155498	58
1	155499	59
1	155500	59
1	155501	60
1	155502	57
1	155503	57
1	155504	58
1	155505	58
1	155506	58
1	155507	59
1	155508	62
1	155509	63
1	155510	63
1	155511	64
1	155512	59
1	155513	59
1	155514	57
1	155515	58
1	155516	58
1	155517	58
1	155518	59
1	155519	59
1	155520	59
1	155521	59
1	155522	59
1	155523	58
1	155524	57
1	155525	57
1	155526	57
1	155527	56
1	155528	55
1	155529	56
1	155530	58
1	155531	57
1	155532	58
1	155533	58
1	155534	56
1	155535	56
1	155536	56
1	155537	54
1	155538	53
1	155539	53
1	155540	53
1	155541	53
1	155542	56
1	155543	56
1	155544	56
1	155545	55
1	155546	57
1	155547	60
1	155548	59
1	155549	59
1	155550	60
1	155551	60
1	155552	60
1	155553	60
1	155554	60
1	155555	60
1	155556	60
1	155557	59
1	155558	59
1	155559	58
1	155560	58
1	155561	58
1	155562	58
1	155563	59
1	155564	60
1	155565	62
1	155566	62
1	155567	64
1	155568	66
1	155569	65
1	155570	65
1	155571	65
1	155572	66
1	155573	66
1	155574	66
1	155575	68
1	155576	67
1	155577	64
1	155578	64
1	155579	64
1	155580	65
1	155581	66
1	155582	66
1	155583	66
1	155584	66
1	155585	67
1	155586	67
1	155587	67
1	155588	66
1	155589	66
1	155590	62
1	155591	63
1	155592	64
1	155593	65
1	155594	65
1	155595	65
1	155596	66
1	155597	68
1	155598	68
1	155599	69
1	155600	69
1	155601	68
1	155602	67
1	155603	69
1	155604	69
1	155605	69
1	155606	71
1	155607	71
1	155608	72
1	155609	75
1	155610	75
1	155611	75
1	155612	75
1	155613	75
1	155614	75
1	155615	75
1	155616	74
1	155617	74
1	155618	78
1	155619	78
1	155620	77
1	155621	77
1	155622	78
1	155623	78
1	155624	78
1	155625	78
1	155626	78
1	155627	78
1	155628	78
1	155629	78
1	155630	79
1	155631	79
1	155632	77
1	155633	76
1	155634	79
1	155635	79
1	155636	81
1	155637	79
1	155638	81
1	155639	79
1	155640	78
1	155641	78
1	155642	79
1	155643	79
1	155644	79
1	155645	79
1	155646	79
1	155647	81
1	155648	81
1	155649	83
1	155650	83
1	155651	84
1	155652	82
1	155653	83
1	155654	80
1	155655	79
1	155656	79
1	155657	79
1	155658	74
1	155659	75
1	155660	78
1	155661	78
1	155662	77
1	155663	77
1	155664	76
1	155665	76
1	155666	77
1	155667	77
1	155668	78
1	155669	78
1	155670	78
1	155671	78
1	155672	78
1	155673	77
1	155674	78
1	155675	78
1	155676	78
1	155677	79
1	155678	78
1	155679	78
1	155680	76
1	155681	76
1	155682	77
1	155683	76
1	155684	76
1	155685	76
1	155686	79
1	155687	79
1	155688	79
1	155689	79
1	155690	79
1	155691	79
1	155692	77
1	155693	75
1	155694	75
1	155695	77
1	155696	77
1	155697	77
1	155698	76
1	155699	76
1	155700	77
1	155701	76
1	155702	78
1	155703	79
1	155704	79
1	155705	78
1	155706	78
1	155707	78
1	155708	79
1	155709	79
1	155710	82
1	155711	82
1	155712	83
1	155713	80
1	155714	80
1	155715	78
1	155716	78
1	155717	78
1	155718	76
1	155719	74
1	155720	74
1	155721	74
1	155722	74
1	155723	73
1	155724	71
1	155725	71
1	155726	69
1	155727	71
1	155728	71
1	155729	71
1	155730	73
1	155731	73
1	155732	74
1	155733	74
1	155734	76
1	155735	78
1	155736	75
1	155737	75
1	155738	76
1	155739	78
1	155740	78
1	155741	78
1	155742	77
1	155743	79
1	155744	79
1	155745	79
1	155746	82
1	155747	83
1	155748	82
1	155749	82
1	155750	84
1	155751	84
1	155752	86
1	155753	86
1	155754	85
1	155755	86
1	155756	86
1	155757	86
1	155758	86
1	155759	85
1	155760	84
1	155761	83
1	155762	83
1	155763	83
1	155764	83
1	155765	82
1	155766	83
1	155767	83
1	155768	82
1	155769	79
1	155770	79
1	155771	79
1	155772	78
1	155773	78
1	155774	80
1	155775	80
1	155776	81
1	155777	81
1	155778	82
1	155779	82
1	155780	82
1	155781	81
1	155782	82
1	155783	83
1	155784	83
1	155785	80
1	155786	77
1	155787	76
1	155788	76
1	155789	75
1	155790	78
1	155791	79
1	155792	79
1	155793	78
1	155794	78
1	155795	79
1	155796	78
1	155797	80
1	155798	79
1	155799	78
1	155800	76
1	155801	75
1	155802	75
1	155803	76
1	155804	75
1	155805	74
1	155806	75
1	155807	72
1	155808	72
1	155809	72
1	155810	71
1	155811	69
1	155812	69
1	155813	69
1	155814	69
1	155815	69
1	155816	69
1	155817	68
1	155818	67
1	155819	70
1	155820	70
1	155821	70
1	155822	70
1	155823	69
1	155824	72
1	155825	73
1	155826	73
1	155827	72
1	155828	71
1	155829	71
1	155830	71
1	155831	72
1	155832	72
1	155833	71
1	155834	71
1	155835	71
1	155836	71
1	155837	70
1	155838	71
1	155839	71
1	155840	72
1	155841	73
1	155842	73
1	155843	75
1	155844	75
1	155845	75
1	155846	75
1	155847	75
1	155848	75
1	155849	75
1	155850	75
1	155851	73
1	155852	72
1	155853	70
1	155854	69
1	155855	69
1	155856	71
1	155857	70
1	155858	70
1	155859	68
1	155860	70
1	155861	70
1	155862	71
1	155863	71
1	155864	71
1	155865	72
1	155866	70
1	155867	73
1	155868	72
1	155869	75
1	155870	75
1	155871	74
1	155872	74
1	155873	75
1	155874	75
1	155875	75
1	155876	74
1	155877	74
1	155878	74
1	155879	72
1	155880	73
1	155881	72
1	155882	71
1	155883	70
1	155884	70
1	155885	68
1	155886	68
1	155887	69
1	155888	69
1	155889	69
1	155890	69
1	155891	68
1	155892	68
1	155893	68
1	155894	68
1	155895	67
1	155896	67
1	155897	65
1	155898	65
1	155899	65
1	155900	65
1	155901	64
1	155902	64
1	155903	63
1	155904	62
1	155905	62
1	155906	61
1	155907	61
1	155908	61
1	155909	61
1	155910	61
1	155911	61
1	155912	62
1	155913	63
1	155914	64
1	155915	65
1	155916	64
1	155917	63
1	155918	63
1	155919	63
1	155920	64
1	155921	64
1	155922	64
1	155923	65
1	155924	65
1	155925	63
1	155926	61
1	155927	59
1	155928	57
1	155929	56
1	155930	58
1	155931	58
1	155932	59
1	155933	60
1	155934	59
1	155935	60
1	155936	61
1	155937	63
1	155938	62
1	155939	62
1	155940	61
1	155941	61
1	155942	60
1	155943	60
1	155944	60
1	155945	60
1	155946	59
1	155947	58
1	155948	59
1	155949	58
1	155950	59
1	155951	59
1	155952	60
1	155953	60
1	155954	60
1	155955	60
1	155956	58
1	155957	57
1	155958	57
1	155959	58
1	155960	59
1	155961	59
1	155962	58
1	155963	58
1	155964	58
1	155965	58
1	155966	59
1	155967	58
1	155968	58
1	155969	58
1	155970	56
1	155971	57
1	155972	58
1	155973	58
1	155974	57
1	155975	56
1	155976	55
1	155977	55
1	155978	55
1	155979	55
1	155980	55
1	155981	53
1	155982	52
1	155983	52
1	155984	50
1	155985	53
1	155986	53
1	155987	54
1	155988	52
1	155989	52
1	155990	52
1	155991	51
1	155992	50
1	155993	50
1	155994	50
1	155995	50
1	155996	51
1	155997	51
1	155998	51
1	155999	52
1	156000	52
1	156001	52
1	156002	52
1	156003	55
1	156004	53
1	156005	53
1	156006	52
1	156007	52
1	156008	51
1	156009	52
1	156010	53
1	156011	55
1	156012	55
1	156013	54
1	156014	54
1	156015	54
1	156016	53
1	156017	53
1	156018	50
1	156019	50
1	156020	47
1	156021	46
1	156022	46
1	156023	46
1	156024	46
1	156025	46
1	156026	46
1	156027	47
1	156028	47
1	156029	48
1	156030	48
1	156031	48
1	156032	48
1	156033	48
1	156034	51
1	156035	51
1	156036	49
1	156037	48
1	156038	48
1	156039	48
1	156040	48
1	156041	48
1	156042	49
1	156043	51
1	156044	51
1	156045	49
1	156046	49
1	156047	50
1	156048	50
1	156049	52
1	156050	52
1	156051	52
1	156052	52
1	156053	53
1	156054	53
1	156055	53
1	156056	53
1	156057	53
1	156058	54
1	156059	54
1	156060	54
1	156061	53
1	156062	54
1	156063	54
1	156064	54
1	156065	54
1	156066	53
1	156067	53
1	156068	52
1	156069	52
1	156070	52
1	156071	51
1	156072	51
1	156073	51
1	156074	51
1	156075	54
1	156076	58
1	156077	58
1	156078	58
1	156079	58
1	156080	59
1	156081	57
1	156082	57
1	156083	57
1	156084	56
1	156085	56
1	156086	55
1	156087	55
1	156088	54
1	156089	54
1	156090	54
1	156091	53
1	156092	52
1	156093	52
1	156094	52
1	156095	56
1	156096	56
1	156097	57
1	156098	57
1	156099	56
1	156100	58
1	156101	57
1	156102	57
1	156103	56
1	156104	55
1	156105	56
1	156106	56
1	156107	56
1	156108	56
1	156109	55
1	156110	53
1	156111	54
1	156112	54
1	156113	56
1	156114	56
1	156115	58
1	156116	58
1	156117	58
1	156118	58
1	156119	58
1	156120	58
1	156121	58
1	156122	57
1	156123	57
1	156124	57
1	156125	57
1	156126	58
1	156127	58
1	156128	59
1	156129	59
1	156130	59
1	156131	59
1	156132	60
1	156133	63
1	156134	62
1	156135	64
1	156136	63
1	156137	63
1	156138	62
1	156139	62
1	156140	63
1	156141	63
1	156142	64
1	156143	64
1	156144	64
1	156145	65
1	156146	66
1	156147	65
1	156148	65
1	156149	65
1	156150	66
1	156151	68
1	156152	68
1	156153	68
1	156154	65
1	156155	65
1	156156	66
1	156157	66
1	156158	66
1	156159	66
1	156160	64
1	156161	63
1	156162	64
1	156163	63
1	156164	64
1	156165	66
1	156166	66
1	156167	66
1	156168	65
1	156169	65
1	156170	65
1	156171	65
1	156172	66
1	156173	67
1	156174	67
1	156175	67
1	156176	67
1	156177	68
1	156178	68
1	156179	68
1	156180	65
1	156181	66
1	156182	66
1	156183	65
1	156184	68
1	156185	65
1	156186	65
1	156187	65
1	156188	64
1	156189	64
1	156190	62
1	156191	60
1	156192	60
1	156193	58
1	156194	57
1	156195	57
1	156196	57
1	156197	57
1	156198	57
1	156199	57
1	156200	57
1	156201	58
1	156202	58
1	156203	58
1	156204	58
1	156205	56
1	156206	56
1	156207	56
1	156208	56
1	156209	56
1	156210	54
1	156211	54
1	156212	53
1	156213	53
1	156214	54
1	156215	52
1	156216	52
1	156217	52
1	156218	52
1	156219	51
1	156220	51
1	156221	51
1	156222	51
1	156223	51
1	156224	51
1	156225	52
1	156226	52
1	156227	52
1	156228	52
1	156229	53
1	156230	53
1	156231	53
1	156232	54
1	156233	54
1	156234	56
1	156235	55
1	156236	56
1	156237	57
1	156238	56
1	156239	56
1	156240	53
1	156241	54
1	156242	54
1	156243	54
1	156244	55
1	156245	56
1	156246	55
1	156247	56
1	156248	55
1	156249	54
1	156250	54
1	156251	54
1	156252	54
1	156253	54
1	156254	54
1	156255	54
1	156256	54
1	156257	53
1	156258	54
1	156259	54
1	156260	57
1	156261	59
1	156262	61
1	156263	58
1	156264	56
1	156265	56
1	156266	57
1	156267	57
1	156268	57
1	156269	57
1	156270	57
1	156271	57
1	156272	58
1	156273	58
1	156274	58
1	156275	58
1	156276	58
1	156277	58
1	156278	58
1	156279	57
1	156280	57
1	156281	56
1	156282	56
1	156283	57
1	156284	57
1	156285	56
1	156286	55
1	156287	58
1	156288	58
1	156289	62
1	156290	62
1	156291	62
1	156292	64
1	156293	66
1	156294	66
1	156295	67
1	156296	66
1	156297	64
1	156298	64
1	156299	64
1	156300	62
1	156301	63
1	156302	63
1	156303	63
1	156304	63
1	156305	63
1	156306	63
1	156307	63
1	156308	63
1	156309	64
1	156310	65
1	156311	63
1	156312	64
1	156313	63
1	156314	65
1	156315	65
1	156316	65
1	156317	67
1	156318	69
1	156319	71
1	156320	71
1	156321	71
1	156322	70
1	156323	70
1	156324	69
1	156325	69
1	156326	70
1	156327	70
1	156328	69
1	156329	67
1	156330	67
1	156331	68
1	156332	69
1	156333	70
1	156334	70
1	156335	68
1	156336	68
1	156337	69
1	156338	69
1	156339	69
1	156340	69
1	156341	71
1	156342	71
1	156343	72
1	156344	72
1	156345	70
1	156346	72
1	156347	72
1	156348	73
1	156349	73
1	156350	70
1	156351	70
1	156352	69
1	156353	70
1	156354	72
1	156355	74
1	156356	75
1	156357	76
1	156358	76
1	156359	76
1	156360	77
1	156361	77
1	156362	77
1	156363	77
1	156364	77
1	156365	76
1	156366	76
1	156367	75
1	156368	75
1	156369	76
1	156370	76
1	156371	78
1	156372	78
1	156373	80
1	156374	81
1	156375	81
1	156376	80
1	156377	82
1	156378	79
1	156379	79
1	156380	78
1	156381	78
1	156382	77
1	156383	79
1	156384	79
1	156385	80
1	156386	82
1	156387	80
1	156388	80
1	156389	79
1	156390	82
1	156391	82
1	156392	81
1	156393	81
1	156394	80
1	156395	78
1	156396	79
1	156397	81
1	156398	80
1	156399	80
1	156400	80
1	156401	80
1	156402	81
1	156403	82
1	156404	82
1	156405	82
1	156406	82
1	156407	82
1	156408	83
1	156409	85
1	156410	83
1	156411	85
1	156412	85
1	156413	84
1	156414	84
1	156415	87
1	156416	87
1	156417	88
1	156418	88
1	156419	89
1	156420	90
1	156421	90
1	156422	90
1	156423	90
1	156424	90
1	156425	90
1	156426	90
1	156427	88
1	156428	88
1	156429	89
1	156430	89
1	156431	89
1	156432	92
1	156433	92
1	156434	91
1	156435	92
1	156436	94
1	156437	94
1	156438	93
1	156439	94
1	156440	90
1	156441	87
1	156442	87
1	156443	85
1	156444	86
1	156445	86
1	156446	83
1	156447	84
1	156448	85
1	156449	85
1	156450	83
1	156451	87
1	156452	88
1	156453	89
1	156454	89
1	156455	89
1	156456	89
1	156457	89
1	156458	89
1	156459	89
1	156460	88
1	156461	88
1	156462	88
1	156463	87
1	156464	88
1	156465	88
1	156466	87
1	156467	87
1	156468	87
1	156469	85
1	156470	85
1	156471	85
1	156472	85
1	156473	84
1	156474	84
1	156475	86
1	156476	86
1	156477	85
1	156478	86
1	156479	86
1	156480	84
1	156481	84
1	156482	87
1	156483	86
1	156484	85
1	156485	85
1	156486	85
1	156487	85
1	156488	84
1	156489	85
1	156490	87
1	156491	90
1	156492	87
1	156493	87
1	156494	86
1	156495	86
1	156496	86
1	156497	84
1	156498	84
1	156499	83
1	156500	83
1	156501	82
1	156502	80
1	156503	81
1	156504	82
1	156505	82
1	156506	82
1	156507	81
1	156508	82
1	156509	82
1	156510	83
1	156511	81
1	156512	81
1	156513	79
1	156514	79
1	156515	79
1	156516	79
1	156517	79
1	156518	79
1	156519	80
1	156520	80
1	156521	80
1	156522	78
1	156523	79
1	156524	77
1	156525	76
1	156526	76
1	156527	76
1	156528	76
1	156529	74
1	156530	74
1	156531	74
1	156532	73
1	156533	75
1	156534	74
1	156535	74
1	156536	72
1	156537	70
1	156538	71
1	156539	74
1	156540	71
1	156541	70
1	156542	70
1	156543	70
1	156544	72
1	156545	72
1	156546	72
1	156547	71
1	156548	71
1	156549	71
1	156550	69
1	156551	69
1	156552	69
1	156553	70
1	156554	70
1	156555	70
1	156556	69
1	156557	69
1	156558	70
1	156559	69
1	156560	69
1	156561	69
1	156562	68
1	156563	68
1	156564	68
1	156565	68
1	156566	67
1	156567	67
1	156568	66
1	156569	66
1	156570	65
1	156571	64
1	156572	64
1	156573	66
1	156574	64
1	156575	62
1	156576	60
1	156577	60
1	156578	61
1	156579	62
1	156580	61
1	156581	61
1	156582	60
1	156583	62
1	156584	62
1	156585	62
1	156586	65
1	156587	64
1	156588	64
1	156589	64
1	156590	64
1	156591	64
1	156592	62
1	156593	63
1	156594	63
1	156595	62
1	156596	65
1	156597	67
1	156598	66
1	156599	65
1	156600	65
1	156601	65
1	156602	61
1	156603	61
1	156604	62
1	156605	62
1	156606	64
1	156607	64
1	156608	66
1	156609	66
1	156610	63
1	156611	63
1	156612	62
1	156613	62
1	156614	62
1	156615	61
1	156616	63
1	156617	63
1	156618	65
1	156619	65
1	156620	65
1	156621	67
1	156622	68
1	156623	68
1	156624	64
1	156625	64
1	156626	62
1	156627	62
1	156628	62
1	156629	62
1	156630	62
1	156631	64
1	156632	64
1	156633	64
1	156634	66
1	156635	67
1	156636	69
1	156637	71
1	156638	71
1	156639	72
1	156640	72
1	156641	75
1	156642	76
1	156643	77
1	156644	77
1	156645	77
1	156646	77
1	156647	77
1	156648	77
1	156649	78
1	156650	78
1	156651	81
1	156652	82
1	156653	81
1	156654	81
1	156655	81
1	156656	81
1	156657	81
1	156658	83
1	156659	83
1	156660	83
1	156661	82
1	156662	82
1	156663	80
1	156664	79
1	156665	79
1	156666	80
1	156667	82
1	156668	82
1	156669	83
1	156670	83
1	156671	85
1	156672	85
1	156673	85
1	156674	85
1	156675	86
1	156676	88
1	156677	91
1	156678	89
1	156679	90
1	156680	90
1	156681	91
1	156682	92
1	156683	92
1	156684	93
1	156685	94
1	156686	92
1	156687	90
1	156688	90
1	156689	89
1	156690	88
1	156691	87
1	156692	87
1	156693	87
1	156694	89
1	156695	91
1	156696	92
1	156697	93
1	156698	93
1	156699	93
1	156700	94
1	156701	95
1	156702	95
1	156703	95
1	156704	94
1	156705	93
1	156706	92
1	156707	92
1	156708	91
1	156709	90
1	156710	88
1	156711	88
1	156712	89
1	156713	89
1	156714	89
1	156715	89
1	156716	89
1	156717	88
1	156718	89
1	156719	89
1	156720	87
1	156721	87
1	156722	87
1	156723	87
1	156724	90
1	156725	90
1	156726	90
1	156727	90
1	156728	89
1	156729	88
1	156730	88
1	156731	89
1	156732	89
1	156733	88
1	156734	87
1	156735	87
1	156736	88
1	156737	87
1	156738	87
1	156739	87
1	156740	87
1	156741	86
1	156742	84
1	156743	84
1	156744	83
1	156745	83
1	156746	83
1	156747	81
1	156748	80
1	156749	80
1	156750	80
1	156751	80
1	156752	80
1	156753	80
1	156754	81
1	156755	82
1	156756	82
1	156757	80
1	156758	80
1	156759	80
1	156760	82
1	156761	84
1	156762	84
1	156763	84
1	156764	84
1	156765	84
1	156766	85
1	156767	85
1	156768	83
1	156769	85
1	156770	85
1	156771	86
1	156772	83
1	156773	82
1	156774	82
1	156775	82
1	156776	80
1	156777	80
1	156778	81
1	156779	81
1	156780	81
1	156781	76
1	156782	74
1	156783	74
1	156784	74
1	156785	71
1	156786	70
1	156787	67
1	156788	67
1	156789	70
1	156790	69
1	156791	69
1	156792	68
1	156793	67
1	156794	65
1	156795	65
1	156796	65
1	156797	66
1	156798	66
1	156799	67
1	156800	66
1	156801	64
1	156802	61
1	156803	63
1	156804	61
1	156805	61
1	156806	59
1	156807	59
1	156808	58
1	156809	56
1	156810	56
1	156811	56
1	156812	56
1	156813	56
1	156814	56
1	156815	56
1	156816	58
1	156817	57
1	156818	58
1	156819	59
1	156820	58
1	156821	59
1	156822	60
1	156823	62
1	156824	62
1	156825	61
1	156826	63
1	156827	63
1	156828	60
1	156829	60
1	156830	60
1	156831	60
1	156832	59
1	156833	58
1	156834	58
1	156835	57
1	156836	58
1	156837	58
1	156838	57
1	156839	57
1	156840	58
1	156841	58
1	156842	58
1	156843	58
1	156844	59
1	156845	61
1	156846	61
1	156847	60
1	156848	60
1	156849	59
1	156850	59
1	156851	61
1	156852	59
1	156853	59
1	156854	60
1	156855	60
1	156856	60
1	156857	61
1	156858	62
1	156859	62
1	156860	63
1	156861	63
1	156862	63
1	156863	62
1	156864	62
1	156865	62
1	156866	62
1	156867	61
1	156868	61
1	156869	60
1	156870	60
1	156871	61
1	156872	61
1	156873	61
1	156874	61
1	156875	60
1	156876	60
1	156877	60
1	156878	61
1	156879	62
1	156880	62
1	156881	62
1	156882	63
1	156883	62
1	156884	63
1	156885	62
1	156886	63
1	156887	62
1	156888	65
1	156889	64
1	156890	66
1	156891	66
1	156892	65
1	156893	66
1	156894	66
1	156895	66
1	156896	66
1	156897	66
1	156898	65
1	156899	66
1	156900	67
1	156901	67
1	156902	68
1	156903	69
1	156904	68
1	156905	69
1	156906	68
1	156907	67
1	156908	67
1	156909	67
1	156910	68
1	156911	69
1	156912	67
1	156913	71
1	156914	74
1	156915	75
1	156916	77
1	156917	77
1	156918	77
1	156919	77
1	156920	76
1	156921	76
1	156922	78
1	156923	78
1	156924	78
1	156925	79
1	156926	79
1	156927	79
1	156928	78
1	156929	79
1	156930	79
1	156931	79
1	156932	79
1	156933	79
1	156934	79
1	156935	77
1	156936	76
1	156937	76
1	156938	77
1	156939	77
1	156940	74
1	156941	74
1	156942	76
1	156943	76
1	156944	75
1	156945	75
1	156946	75
1	156947	74
1	156948	74
1	156949	74
1	156950	73
1	156951	73
1	156952	73
1	156953	74
1	156954	74
1	156955	74
1	156956	74
1	156957	74
1	156958	73
1	156959	74
1	156960	74
1	156961	75
1	156962	75
1	156963	74
1	156964	74
1	156965	74
1	156966	75
1	156967	76
1	156968	76
1	156969	75
1	156970	75
1	156971	75
1	156972	74
1	156973	74
1	156974	71
1	156975	71
1	156976	71
1	156977	71
1	156978	71
1	156979	71
1	156980	71
1	156981	71
1	156982	72
1	156983	73
1	156984	73
1	156985	73
1	156986	73
1	156987	73
1	156988	71
1	156989	71
1	156990	74
1	156991	74
1	156992	74
1	156993	76
1	156994	76
1	156995	77
1	156996	77
1	156997	79
1	156998	79
1	156999	79
1	157000	78
1	157001	78
1	157002	79
1	157003	77
1	157004	77
1	157005	76
1	157006	76
1	157007	76
1	157008	76
1	157009	71
1	157010	72
1	157011	70
1	157012	70
1	157013	70
1	157014	70
1	157015	70
1	157016	70
1	157017	70
1	157018	70
1	157019	72
1	157020	72
1	157021	72
1	157022	70
1	157023	70
1	157024	70
1	157025	71
1	157026	72
1	157027	72
1	157028	73
1	157029	72
1	157030	71
1	157031	71
1	157032	71
1	157033	70
1	157034	70
1	157035	67
1	157036	68
1	157037	65
1	157038	65
1	157039	64
1	157040	64
1	157041	64
1	157042	65
1	157043	65
1	157044	63
1	157045	65
1	157046	64
1	157047	64
1	157048	64
1	157049	64
1	157050	66
1	157051	66
1	157052	66
1	157053	66
1	157054	64
1	157055	65
1	157056	64
1	157057	64
1	157058	64
1	157059	66
1	157060	68
1	157061	68
1	157062	67
1	157063	70
1	157064	71
1	157065	70
1	157066	73
1	157067	71
1	157068	68
1	157069	68
1	157070	68
1	157071	68
1	157072	67
1	157073	67
1	157074	68
1	157075	68
1	157076	67
1	157077	67
1	157078	67
1	157079	67
1	157080	66
1	157081	66
1	157082	68
1	157083	68
1	157084	69
1	157085	69
1	157086	68
1	157087	68
1	157088	68
1	157089	67
1	157090	67
1	157091	67
1	157092	67
1	157093	65
1	157094	65
1	157095	65
1	157096	65
1	157097	65
1	157098	65
1	157099	66
1	157100	66
1	157101	66
1	157102	65
1	157103	65
1	157104	67
1	157105	70
1	157106	68
1	157107	68
1	157108	68
1	157109	68
1	157110	66
1	157111	66
1	157112	65
1	157113	65
1	157114	66
1	157115	67
1	157116	67
1	157117	66
1	157118	61
1	157119	66
1	157120	66
1	157121	74
1	157122	74
1	157123	75
1	157124	75
1	157125	73
1	157126	73
1	157127	72
1	157128	72
1	157129	70
1	157130	70
1	157131	70
1	157132	72
1	157133	72
1	157134	72
1	157135	72
1	157136	73
1	157137	73
1	157138	73
1	157139	73
1	157140	73
1	157141	70
1	157142	68
1	157143	68
1	157144	67
1	157145	67
1	157146	66
1	157147	64
1	157148	62
1	157149	63
1	157150	63
1	157151	63
1	157152	63
1	157153	65
1	157154	65
1	157155	65
1	157156	65
1	157157	65
1	157158	66
1	157159	66
1	157160	66
1	157161	65
1	157162	65
1	157163	65
1	157164	65
1	157165	65
1	157166	66
1	157167	64
1	157168	66
1	157169	67
1	157170	66
1	157171	66
1	157172	66
1	157173	66
1	157174	66
1	157175	66
1	157176	66
1	157177	68
1	157178	66
1	157179	66
1	157180	66
1	157181	64
1	157182	64
1	157183	65
1	157184	66
1	157185	66
1	157186	66
1	157187	66
1	157188	66
1	157189	65
1	157190	65
1	157191	65
1	157192	66
1	157193	67
1	157194	67
1	157195	69
1	157196	69
1	157197	69
1	157198	69
1	157199	69
1	157200	69
1	157201	70
1	157202	70
1	157203	71
1	157204	71
1	157205	71
1	157206	70
1	157207	73
1	157208	73
1	157209	71
1	157210	70
1	157211	68
1	157212	67
1	157213	67
1	157214	64
1	157215	61
1	157216	61
1	157217	61
1	157218	61
1	157219	59
1	157220	61
1	157221	60
1	157222	60
1	157223	59
1	157224	60
1	157225	55
1	157226	53
1	157227	53
1	157228	53
1	157229	55
1	157230	55
1	157231	54
1	157232	56
1	157233	56
1	157234	56
1	157235	55
1	157236	55
1	157237	53
1	157238	52
1	157239	51
1	157240	50
1	157241	54
1	157242	54
1	157243	52
1	157244	52
1	157245	52
1	157246	50
1	157247	51
1	157248	51
1	157249	51
1	157250	50
1	157251	51
1	157252	50
1	157253	52
1	157254	54
1	157255	52
1	157256	51
1	157257	51
1	157258	50
1	157259	50
1	157260	50
1	157261	49
1	157262	51
1	157263	52
1	157264	52
1	157265	53
1	157266	52
1	157267	52
1	157268	52
1	157269	49
1	157270	49
1	157271	49
1	157272	49
1	157273	49
1	157274	49
1	157275	49
1	157276	49
1	157277	49
1	157278	49
1	157279	49
1	157280	51
1	157281	51
1	157282	51
1	157283	53
1	157284	53
1	157285	53
1	157286	53
1	157287	53
1	157288	53
1	157289	57
1	157290	56
1	157291	56
1	157292	56
1	157293	56
1	157294	56
1	157295	56
1	157296	56
1	157297	57
1	157298	57
1	157299	57
1	157300	62
1	157301	61
1	157302	62
1	157303	62
1	157304	62
1	157305	62
1	157306	62
1	157307	62
1	157308	64
1	157309	62
1	157310	62
1	157311	62
1	157312	63
1	157313	63
1	157314	63
1	157315	63
1	157316	63
1	157317	62
1	157318	59
1	157319	59
1	157320	59
1	157321	59
1	157322	60
1	157323	60
1	157324	60
1	157325	60
1	157326	60
1	157327	60
1	157328	61
1	157329	59
1	157330	59
1	157331	61
1	157332	61
1	157333	62
1	157334	61
1	157335	60
1	157336	61
1	157337	61
1	157338	63
1	157339	63
1	157340	61
1	157341	61
1	157342	60
1	157343	60
1	157344	60
1	157345	60
1	157346	61
1	157347	61
1	157348	61
1	157349	61
1	157350	62
1	157351	62
1	157352	62
1	157353	61
1	157354	61
1	157355	61
1	157356	61
1	157357	61
1	157358	58
1	157359	58
1	157360	59
1	157361	57
1	157362	57
1	157363	60
1	157364	60
1	157365	61
1	157366	61
1	157367	57
1	157368	56
1	157369	56
1	157370	56
1	157371	54
1	157372	53
1	157373	53
1	157374	53
1	157375	53
1	157376	55
1	157377	60
1	157378	60
1	157379	60
1	157380	60
1	157381	59
1	157382	59
1	157383	58
1	157384	58
1	157385	58
1	157386	58
1	157387	59
1	157388	60
1	157389	60
1	157390	60
1	157391	59
1	157392	57
1	157393	61
1	157394	62
1	157395	62
1	157396	62
1	157397	62
1	157398	63
1	157399	66
1	157400	66
1	157401	66
1	157402	67
1	157403	67
1	157404	65
1	157405	64
1	157406	64
1	157407	64
1	157408	65
1	157409	65
1	157410	64
1	157411	64
1	157412	64
1	157413	63
1	157414	63
1	157415	63
1	157416	62
1	157417	62
1	157418	62
1	157419	63
1	157420	63
1	157421	64
1	157422	62
1	157423	62
1	157424	62
1	157425	56
1	157426	56
1	157427	54
1	157428	54
1	157429	54
1	157430	56
1	157431	55
1	157432	56
1	157433	56
1	157434	57
1	157435	57
1	157436	57
1	157437	57
1	157438	58
1	157439	57
1	157440	57
1	157441	57
1	157442	59
1	157443	57
1	157444	58
1	157445	58
1	157446	59
1	157447	60
1	157448	61
1	157449	61
1	157450	61
1	157451	63
1	157452	65
1	157453	65
1	157454	66
1	157455	66
1	157456	66
1	157457	67
1	157458	63
1	157459	63
1	157460	63
1	157461	63
1	157462	63
1	157463	62
1	157464	62
1	157465	61
1	157466	59
1	157467	57
1	157468	57
1	157469	57
1	157470	57
1	157471	57
1	157472	58
1	157473	57
1	157474	59
1	157475	59
1	157476	59
1	157477	59
1	157478	60
1	157479	60
1	157480	60
1	157481	61
1	157482	58
1	157483	58
1	157484	58
1	157485	58
1	157486	58
1	157487	53
1	157488	55
1	157489	54
1	157490	54
1	157491	54
1	157492	54
1	157493	54
1	157494	54
1	157495	55
1	157496	56
1	157497	55
1	157498	55
1	157499	59
1	157500	57
1	157501	56
1	157502	56
1	157503	57
1	157504	57
1	157505	59
1	157506	59
1	157507	59
1	157508	60
1	157509	60
1	157510	60
1	157511	59
1	157512	59
1	157513	58
1	157514	60
1	157515	60
1	157516	61
1	157517	59
1	157518	62
1	157519	61
1	157520	62
1	157521	62
1	157522	64
1	157523	64
1	157524	64
1	157525	65
1	157526	65
1	157527	64
1	157528	61
1	157529	61
1	157530	62
1	157531	62
1	157532	62
1	157533	62
1	157534	62
1	157535	62
1	157536	61
1	157537	61
1	157538	60
1	157539	59
1	157540	59
1	157541	59
1	157542	59
1	157543	60
1	157544	58
1	157545	58
1	157546	59
1	157547	59
1	157548	58
1	157549	57
1	157550	57
1	157551	57
1	157552	57
1	157553	56
1	157554	56
1	157555	56
1	157556	54
1	157557	55
1	157558	55
1	157559	56
1	157560	56
1	157561	57
1	157562	57
1	157563	57
1	157564	57
1	157565	59
1	157566	59
1	157567	61
1	157568	61
1	157569	61
1	157570	65
1	157571	65
1	157572	66
1	157573	66
1	157574	66
1	157575	66
1	157576	66
1	157577	66
1	157578	66
1	157579	67
1	157580	68
1	157581	69
1	157582	69
1	157583	68
1	157584	67
1	157585	66
1	157586	68
1	157587	66
1	157588	66
1	157589	65
1	157590	65
1	157591	65
1	157592	65
1	157593	65
1	157594	65
1	157595	64
1	157596	65
1	157597	63
1	157598	62
1	157599	63
1	157600	62
1	157601	63
1	157602	62
1	157603	60
1	157604	60
1	157605	59
1	157606	60
1	157607	62
1	157608	62
1	157609	62
1	157610	63
1	157611	63
1	157612	64
1	157613	63
1	157614	63
1	157615	65
1	157616	65
1	157617	67
1	157618	70
1	157619	70
1	157620	70
1	157621	70
1	157622	72
1	157623	72
1	157624	70
1	157625	72
1	157626	72
1	157627	72
1	157628	72
1	157629	71
1	157630	71
1	157631	71
1	157632	71
1	157633	71
1	157634	71
1	157635	71
1	157636	71
1	157637	71
1	157638	70
1	157639	66
1	157640	67
1	157641	67
1	157642	69
1	157643	69
1	157644	66
1	157645	66
1	157646	66
1	157647	65
1	157648	65
1	157649	65
1	157650	65
1	157651	66
1	157652	66
1	157653	66
1	157654	63
1	157655	64
1	157656	64
1	157657	64
1	157658	64
1	157659	63
1	157660	63
1	157661	63
1	157662	62
1	157663	60
1	157664	60
1	157665	61
1	157666	61
1	157667	60
1	157668	60
1	157669	59
1	157670	59
1	157671	58
1	157672	60
1	157673	60
1	157674	60
1	157675	60
1	157676	59
1	157677	59
1	157678	57
1	157679	58
1	157680	59
1	157681	58
1	157682	60
1	157683	61
1	157684	64
1	157685	65
1	157686	65
1	157687	65
1	157688	65
1	157689	64
1	157690	64
1	157691	66
1	157692	66
1	157693	67
1	157694	67
1	157695	68
1	157696	68
1	157697	66
1	157698	67
1	157699	68
1	157700	68
1	157701	68
1	157702	68
1	157703	69
1	157704	70
1	157705	70
1	157706	70
1	157707	69
1	157708	68
1	157709	67
1	157710	67
1	157711	67
1	157712	67
1	157713	66
1	157714	67
1	157715	67
1	157716	65
1	157717	66
1	157718	65
1	157719	66
1	157720	66
1	157721	65
1	157722	65
1	157723	66
1	157724	66
1	157725	69
1	157726	69
1	157727	69
1	157728	68
1	157729	69
1	157730	70
1	157731	69
1	157732	68
1	157733	68
1	157734	72
1	157735	74
1	157736	75
1	157737	73
1	157738	74
1	157739	74
1	157740	75
1	157741	75
1	157742	75
1	157743	75
1	157744	75
1	157745	75
1	157746	75
1	157747	75
1	157748	77
1	157749	75
1	157750	74
1	157751	75
1	157752	74
1	157753	74
1	157754	74
1	157755	74
1	157756	74
1	157757	74
1	157758	72
1	157759	71
1	157760	72
1	157761	73
1	157762	74
1	157763	73
1	157764	73
1	157765	75
1	157766	73
1	157767	74
1	157768	72
1	157769	71
1	157770	70
1	157771	71
1	157772	71
1	157773	68
1	157774	68
1	157775	68
1	157776	68
1	157777	71
1	157778	75
1	157779	75
1	157780	75
1	157781	75
1	157782	75
1	157783	74
1	157784	75
1	157785	76
1	157786	77
1	157787	78
1	157788	79
1	157789	79
1	157790	80
1	157791	79
1	157792	79
1	157793	81
1	157794	82
1	157795	82
1	157796	83
1	157797	86
1	157798	86
1	157799	86
1	157800	86
1	157801	86
1	157802	85
1	157803	87
1	157804	88
1	157805	95
1	157806	96
1	157807	95
1	157808	95
1	157809	95
1	157810	97
1	157811	99
1	157812	99
1	157813	96
1	157814	96
1	157815	96
1	157816	95
1	157817	95
1	157818	97
1	157819	97
1	157820	97
1	157821	97
1	157822	97
1	157823	97
1	157824	97
1	157825	97
1	157826	97
1	157827	97
1	157828	97
1	157829	97
1	157830	96
1	157831	96
1	157832	97
1	157833	96
1	157834	95
1	157835	92
1	157836	90
1	157837	91
1	157838	91
1	157839	93
1	157840	93
1	157841	93
1	157842	91
1	157843	91
1	157844	90
1	157845	89
1	157846	89
1	157847	91
1	157848	91
1	157849	88
1	157850	85
1	157851	85
1	157852	85
1	157853	85
1	157854	86
1	157855	85
1	157856	85
1	157857	85
1	157858	85
1	157859	88
1	157860	88
1	157861	87
1	157862	87
1	157863	87
1	157864	87
1	157865	86
1	157866	86
1	157867	87
1	157868	86
1	157869	86
1	157870	86
1	157871	86
1	157872	85
1	157873	86
1	157874	88
1	157875	89
1	157876	87
1	157877	87
1	157878	89
1	157879	90
1	157880	89
1	157881	90
1	157882	90
1	157883	90
1	157884	92
1	157885	86
1	157886	86
1	157887	85
1	157888	86
1	157889	85
1	157890	86
1	157891	85
1	157892	85
1	157893	85
1	157894	85
1	157895	83
1	157896	83
1	157897	86
1	157898	86
1	157899	84
1	157900	84
1	157901	84
1	157902	85
1	157903	85
1	157904	86
1	157905	87
1	157906	86
1	157907	85
1	157908	84
1	157909	84
1	157910	85
1	157911	84
1	157912	83
1	157913	80
1	157914	82
1	157915	82
1	157916	81
1	157917	80
1	157918	77
1	157919	76
1	157920	76
1	157921	76
1	157922	76
1	157923	76
1	157924	72
1	157925	72
1	157926	73
1	157927	73
1	157928	71
1	157929	68
1	157930	69
1	157931	70
1	157932	69
1	157933	69
1	157934	69
1	157935	70
1	157936	70
1	157937	69
1	157938	69
1	157939	68
1	157940	68
1	157941	69
1	157942	69
1	157943	69
1	157944	67
1	157945	67
1	157946	67
1	157947	66
1	157948	68
1	157949	69
1	157950	69
1	157951	69
1	157952	69
1	157953	68
1	157954	67
1	157955	64
1	157956	64
1	157957	65
1	157958	64
1	157959	63
1	157960	63
1	157961	63
1	157962	62
1	157963	61
1	157964	61
1	157965	61
1	157966	61
1	157967	61
1	157968	61
1	157969	57
1	157970	58
1	157971	58
1	157972	58
1	157973	58
1	157974	56
1	157975	57
1	157976	57
1	157977	58
1	157978	58
1	157979	59
1	157980	59
1	157981	59
1	157982	59
1	157983	58
1	157984	57
1	157985	57
1	157986	57
1	157987	57
1	157988	58
1	157989	60
1	157990	61
1	157991	62
1	157992	63
1	157993	63
1	157994	61
1	157995	57
1	157996	57
1	157997	57
1	157998	54
1	157999	54
1	158000	55
1	158001	55
1	158002	56
1	158003	56
1	158004	56
1	158005	55
1	158006	57
1	158007	57
1	158008	57
1	158009	60
1	158010	57
1	158011	59
1	158012	59
1	158013	59
1	158014	58
1	158015	59
1	158016	58
1	158017	58
1	158018	57
1	158019	57
1	158020	58
1	158021	57
1	158022	57
1	158023	57
1	158024	56
1	158025	54
1	158026	54
1	158027	54
1	158028	53
1	158029	53
1	158030	53
1	158031	53
1	158032	53
1	158033	54
1	158034	54
1	158035	55
1	158036	55
1	158037	55
1	158038	54
1	158039	53
1	158040	52
1	158041	51
1	158042	54
1	158043	54
1	158044	54
1	158045	54
1	158046	57
1	158047	58
1	158048	55
1	158049	55
1	158050	56
1	158051	56
1	158052	56
1	158053	56
1	158054	60
1	158055	59
1	158056	59
1	158057	59
1	158058	60
1	158059	60
1	158060	59
1	158061	58
1	158062	61
1	158063	61
1	158064	61
1	158065	61
1	158066	62
1	158067	62
1	158068	62
1	158069	62
1	158070	60
1	158071	62
1	158072	63
1	158073	63
1	158074	63
1	158075	65
1	158076	65
1	158077	64
1	158078	63
1	158079	63
1	158080	63
1	158081	63
1	158082	62
1	158083	62
1	158084	62
1	158085	62
1	158086	63
1	158087	63
1	158088	63
1	158089	63
1	158090	63
1	158091	63
1	158092	63
1	158093	63
1	158094	63
1	158095	63
1	158096	63
1	158097	63
1	158098	63
1	158099	61
1	158100	61
1	158101	61
1	158102	61
1	158103	61
1	158104	62
1	158105	62
1	158106	63
1	158107	63
1	158108	63
1	158109	67
1	158110	68
1	158111	68
1	158112	68
1	158113	63
1	158114	65
1	158115	64
1	158116	64
1	158117	64
1	158118	64
1	158119	64
1	158120	64
1	158121	65
1	158122	67
1	158123	66
1	158124	67
1	158125	67
1	158126	65
1	158127	65
1	158128	65
1	158129	65
1	158130	64
1	158131	66
1	158132	66
1	158133	65
1	158134	66
1	158135	63
1	158136	64
1	158137	66
1	158138	66
1	158139	65
1	158140	65
1	158141	64
1	158142	62
1	158143	62
1	158144	62
1	158145	64
1	158146	64
1	158147	64
1	158148	64
1	158149	63
1	158150	64
1	158151	64
1	158152	64
1	158153	63
1	158154	59
1	158155	58
1	158156	58
1	158157	58
1	158158	58
1	158159	58
1	158160	57
1	158161	57
1	158162	57
1	158163	57
1	158164	57
1	158165	56
1	158166	56
1	158167	55
1	158168	55
1	158169	54
1	158170	54
1	158171	54
1	158172	53
1	158173	53
1	158174	53
1	158175	53
1	158176	53
1	158177	53
1	158178	53
1	158179	53
1	158180	53
1	158181	53
1	158182	56
1	158183	55
1	158184	55
1	158185	58
1	158186	59
1	158187	57
1	158188	59
1	158189	59
1	158190	58
1	158191	58
1	158192	58
1	158193	58
1	158194	55
1	158195	55
1	158196	58
1	158197	57
1	158198	56
1	158199	57
1	158200	57
1	158201	57
1	158202	57
1	158203	58
1	158204	58
1	158205	58
1	158206	58
1	158207	59
1	158208	59
1	158209	58
1	158210	58
1	158211	61
1	158212	60
1	158213	60
1	158214	58
1	158215	58
1	158216	58
1	158217	57
1	158218	55
1	158219	57
1	158220	58
1	158221	58
1	158222	58
1	158223	57
1	158224	58
1	158225	60
1	158226	60
1	158227	60
1	158228	60
1	158229	60
1	158230	60
1	158231	60
1	158232	60
1	158233	60
1	158234	60
1	158235	60
1	158236	61
1	158237	61
1	158238	60
1	158239	61
1	158240	62
1	158241	62
1	158242	65
1	158243	66
1	158244	67
1	158245	68
1	158246	70
1	158247	71
1	158248	71
1	158249	72
1	158250	72
1	158251	71
1	158252	71
1	158253	71
1	158254	70
1	158255	69
1	158256	70
1	158257	70
1	158258	68
1	158259	67
1	158260	67
1	158261	66
1	158262	66
1	158263	66
1	158264	66
1	158265	67
1	158266	69
1	158267	69
1	158268	70
1	158269	70
1	158270	69
1	158271	69
1	158272	69
1	158273	68
1	158274	68
1	158275	67
1	158276	68
1	158277	68
1	158278	70
1	158279	70
1	158280	70
1	158281	71
1	158282	71
1	158283	71
1	158284	71
1	158285	69
1	158286	69
1	158287	68
1	158288	71
1	158289	73
1	158290	74
1	158291	74
1	158292	75
1	158293	76
1	158294	76
1	158295	79
1	158296	79
1	158297	79
1	158298	79
1	158299	78
1	158300	80
1	158301	81
1	158302	81
1	158303	81
1	158304	80
1	158305	80
1	158306	77
1	158307	77
1	158308	79
1	158309	80
1	158310	80
1	158311	79
1	158312	79
1	158313	82
1	158314	83
1	158315	83
1	158316	83
1	158317	81
1	158318	81
1	158319	83
1	158320	83
1	158321	84
1	158322	84
1	158323	85
1	158324	85
1	158325	87
1	158326	88
1	158327	91
1	158328	91
1	158329	92
1	158330	92
1	158331	92
1	158332	94
1	158333	91
1	158334	91
1	158335	90
1	158336	90
1	158337	91
1	158338	91
1	158339	90
1	158340	92
1	158341	95
1	158342	95
1	158343	94
1	158344	95
1	158345	95
1	158346	95
1	158347	92
1	158348	95
1	158349	96
1	158350	95
1	158351	95
1	158352	95
1	158353	94
1	158354	94
1	158355	94
1	158356	95
1	158357	97
1	158358	98
1	158359	100
1	158360	101
1	158361	100
1	158362	98
1	158363	97
1	158364	97
1	158365	99
1	158366	98
1	158367	98
1	158368	99
1	158369	100
1	158370	102
1	158371	102
1	158372	102
1	158373	102
1	158374	100
1	158375	99
1	158376	97
1	158377	98
1	158378	98
1	158379	97
1	158380	97
1	158381	96
1	158382	96
1	158383	95
1	158384	95
1	158385	95
1	158386	97
1	158387	98
1	158388	99
1	158389	99
1	158390	98
1	158391	97
1	158392	97
1	158393	95
1	158394	94
1	158395	94
1	158396	94
1	158397	90
1	158398	91
1	158399	91
1	158400	90
1	158401	91
1	158402	92
1	158403	93
1	158404	89
1	158405	90
1	158406	90
1	158407	89
1	158408	89
1	158409	89
1	158410	89
1	158411	89
1	158412	90
1	158413	90
1	158414	92
1	158415	93
1	158416	87
1	158417	87
1	158418	86
1	158419	88
1	158420	88
1	158421	88
1	158422	88
1	158423	88
1	158424	90
1	158425	92
1	158426	92
1	158427	92
1	158428	92
1	158429	91
1	158430	91
1	158431	91
1	158432	93
1	158433	92
1	158434	91
1	158435	91
1	158436	90
1	158437	91
1	158438	90
1	158439	90
1	158440	92
1	158441	93
1	158442	93
1	158443	92
1	158444	91
1	158445	91
1	158446	93
1	158447	94
1	158448	94
1	158449	94
1	158450	95
1	158451	95
1	158452	96
1	158453	94
1	158454	95
1	158455	94
1	158456	96
1	158457	96
1	158458	95
1	158459	93
1	158460	94
1	158461	94
1	158462	96
1	158463	95
1	158464	94
1	158465	94
1	158466	93
1	158467	93
1	158468	93
1	158469	94
1	158470	94
1	158471	93
1	158472	94
1	158473	94
1	158474	96
1	158475	96
1	158476	94
1	158477	91
1	158478	89
1	158479	89
1	158480	88
1	158481	88
1	158482	88
1	158483	85
1	158484	85
1	158485	84
1	158486	81
1	158487	81
1	158488	80
1	158489	80
1	158490	78
1	158491	76
1	158492	74
1	158493	75
1	158494	75
1	158495	77
1	158496	77
1	158497	77
1	158498	77
1	158499	77
1	158500	76
1	158501	76
1	158502	76
1	158503	77
1	158504	78
1	158505	78
1	158506	76
1	158507	76
1	158508	76
1	158509	77
1	158510	79
1	158511	78
1	158512	78
1	158513	78
1	158514	78
1	158515	78
1	158516	78
1	158517	78
1	158518	75
1	158519	75
1	158520	75
1	158521	72
1	158522	73
1	158523	73
1	158524	74
1	158525	75
1	158526	76
1	158527	76
1	158528	75
1	158529	75
1	158530	77
1	158531	75
1	158532	75
1	158533	75
1	158534	75
1	158535	75
1	158536	75
1	158537	74
1	158538	72
1	158539	72
1	158540	72
1	158541	73
1	158542	71
1	158543	71
1	158544	67
1	158545	66
1	158546	66
1	158547	66
1	158548	68
1	158549	66
1	158550	67
1	158551	67
1	158552	67
1	158553	67
1	158554	66
1	158555	68
1	158556	68
1	158557	69
1	158558	69
1	158559	71
1	158560	73
1	158561	75
1	158562	75
1	158563	73
1	158564	72
1	158565	70
1	158566	70
1	158567	70
1	158568	70
1	158569	69
1	158570	68
1	158571	70
1	158572	68
1	158573	68
1	158574	66
1	158575	65
1	158576	64
1	158577	64
1	158578	63
1	158579	64
1	158580	65
1	158581	61
1	158582	63
1	158583	60
1	158584	60
1	158585	60
1	158586	60
1	158587	60
1	158588	61
1	158589	63
1	158590	63
1	158591	64
1	158592	65
1	158593	65
1	158594	65
1	158595	65
1	158596	65
1	158597	64
1	158598	63
1	158599	61
1	158600	62
1	158601	60
1	158602	62
1	158603	61
1	158604	60
1	158605	59
1	158606	59
1	158607	59
1	158608	59
1	158609	59
1	158610	58
1	158611	58
1	158612	58
1	158613	57
1	158614	57
1	158615	59
1	158616	62
1	158617	61
1	158618	61
1	158619	61
1	158620	60
1	158621	60
1	158622	61
1	158623	60
1	158624	61
1	158625	61
1	158626	63
1	158627	63
1	158628	63
1	158629	62
1	158630	62
1	158631	61
1	158632	61
1	158633	61
1	158634	61
1	158635	61
1	158636	62
1	158637	63
1	158638	62
1	158639	65
1	158640	67
1	158641	67
1	158642	67
1	158643	70
1	158644	68
1	158645	68
1	158646	66
1	158647	67
1	158648	67
1	158649	69
1	158650	69
1	158651	69
1	158652	69
1	158653	69
1	158654	68
1	158655	68
1	158656	68
1	158657	71
1	158658	71
1	158659	71
1	158660	72
1	158661	68
1	158662	73
1	158663	73
1	158664	73
1	158665	73
1	158666	73
1	158667	73
1	158668	73
1	158669	71
1	158670	72
1	158671	71
1	158672	71
1	158673	71
1	158674	70
1	158675	70
1	158676	68
1	158677	68
1	158678	68
1	158679	68
1	158680	68
1	158681	68
1	158682	68
1	158683	66
1	158684	66
1	158685	66
1	158686	66
1	158687	66
1	158688	66
1	158689	65
1	158690	63
1	158691	63
1	158692	62
1	158693	64
1	158694	64
1	158695	65
1	158696	66
1	158697	66
1	158698	65
1	158699	65
1	158700	65
1	158701	65
1	158702	65
1	158703	64
1	158704	65
1	158705	65
1	158706	63
1	158707	62
1	158708	61
1	158709	61
1	158710	61
1	158711	62
1	158712	62
1	158713	62
1	158714	62
1	158715	65
1	158716	67
1	158717	69
1	158718	71
1	158719	71
1	158720	73
1	158721	73
1	158722	72
1	158723	72
1	158724	72
1	158725	72
1	158726	72
1	158727	73
1	158728	74
1	158729	75
1	158730	74
1	158731	73
1	158732	75
1	158733	76
1	158734	76
1	158735	77
1	158736	78
1	158737	79
1	158738	79
1	158739	78
1	158740	76
1	158741	75
1	158742	72
1	158743	72
1	158744	72
1	158745	72
1	158746	71
1	158747	73
1	158748	74
1	158749	74
1	158750	74
1	158751	73
1	158752	73
1	158753	72
1	158754	71
1	158755	71
1	158756	71
1	158757	71
1	158758	70
1	158759	70
1	158760	70
1	158761	72
1	158762	74
1	158763	71
1	158764	71
1	158765	72
1	158766	73
1	158767	72
1	158768	72
1	158769	72
1	158770	72
1	158771	72
1	158772	72
1	158773	74
1	158774	74
1	158775	75
1	158776	75
1	158777	73
1	158778	73
1	158779	72
1	158780	74
1	158781	74
1	158782	74
1	158783	74
1	158784	76
1	158785	76
1	158786	74
1	158787	74
1	158788	73
1	158789	75
1	158790	74
1	158791	74
1	158792	74
1	158793	75
1	158794	72
1	158795	72
1	158796	71
1	158797	71
1	158798	71
1	158799	71
1	158800	70
1	158801	73
1	158802	73
1	158803	73
1	158804	73
1	158805	73
1	158806	74
1	158807	75
1	158808	74
1	158809	73
1	158810	73
1	158811	73
1	158812	72
1	158813	69
1	158814	69
1	158815	69
1	158816	70
1	158817	71
1	158818	71
1	158819	72
1	158820	71
1	158821	71
1	158822	72
1	158823	72
1	158824	71
1	158825	71
1	158826	70
1	158827	70
1	158828	70
1	158829	71
1	158830	71
1	158831	72
1	158832	71
1	158833	71
1	158834	71
1	158835	69
1	158836	69
1	158837	69
1	158838	70
1	158839	70
1	158840	70
1	158841	71
1	158842	71
1	158843	71
1	158844	71
1	158845	71
1	158846	68
1	158847	68
1	158848	68
1	158849	66
1	158850	66
1	158851	66
1	158852	65
1	158853	65
1	158854	65
1	158855	65
1	158856	65
1	158857	61
1	158858	63
1	158859	64
1	158860	65
1	158861	65
1	158862	61
1	158863	61
1	158864	61
1	158865	59
1	158866	58
1	158867	58
1	158868	56
1	158869	56
1	158870	56
1	158871	56
1	158872	57
1	158873	57
1	158874	55
1	158875	55
1	158876	55
1	158877	55
1	158878	52
1	158879	51
1	158880	51
1	158881	52
1	158882	51
1	158883	51
1	158884	55
1	158885	55
1	158886	55
1	158887	54
1	158888	55
1	158889	55
1	158890	55
1	158891	55
1	158892	55
1	158893	55
1	158894	55
1	158895	56
1	158896	56
1	158897	57
1	158898	57
1	158899	57
1	158900	57
1	158901	58
1	158902	58
1	158903	58
1	158904	58
1	158905	55
1	158906	55
1	158907	55
1	158908	55
1	158909	56
1	158910	55
1	158911	54
1	158912	53
1	158913	52
1	158914	51
1	158915	51
1	158916	50
1	158917	49
1	158918	49
1	158919	49
1	158920	49
1	158921	50
1	158922	49
1	158923	50
1	158924	49
1	158925	49
1	158926	49
1	158927	50
1	158928	49
1	158929	49
1	158930	48
1	158931	48
1	158932	48
1	158933	49
1	158934	51
1	158935	50
1	158936	50
1	158937	50
1	158938	49
1	158939	49
1	158940	49
1	158941	49
1	158942	48
1	158943	48
1	158944	48
1	158945	48
1	158946	50
1	158947	50
1	158948	49
1	158949	50
1	158950	49
1	158951	49
1	158952	52
1	158953	52
1	158954	51
1	158955	55
1	158956	57
1	158957	56
1	158958	57
1	158959	57
1	158960	60
1	158961	60
1	158962	62
1	158963	62
1	158964	62
1	158965	64
1	158966	64
1	158967	61
1	158968	60
1	158969	60
1	158970	59
1	158971	58
1	158972	57
1	158973	58
1	158974	58
1	158975	58
1	158976	59
1	158977	58
1	158978	57
1	158979	59
1	158980	60
1	158981	60
1	158982	60
1	158983	60
1	158984	60
1	158985	61
1	158986	61
1	158987	61
1	158988	61
1	158989	61
1	158990	61
1	158991	62
1	158992	61
1	158993	62
1	158994	62
1	158995	63
1	158996	63
1	158997	63
1	158998	62
1	158999	62
1	159000	65
1	159001	65
1	159002	63
1	159003	64
1	159004	64
1	159005	63
1	159006	63
1	159007	64
1	159008	66
1	159009	66
1	159010	67
1	159011	69
1	159012	68
1	159013	69
1	159014	70
1	159015	70
1	159016	68
1	159017	67
1	159018	69
1	159019	68
1	159020	66
1	159021	67
1	159022	67
1	159023	67
1	159024	71
1	159025	70
1	159026	71
1	159027	73
1	159028	73
1	159029	73
1	159030	73
1	159031	73
1	159032	72
1	159033	72
1	159034	73
1	159035	75
1	159036	75
1	159037	75
1	159038	75
1	159039	74
1	159040	74
1	159041	75
1	159042	76
1	159043	76
1	159044	76
1	159045	79
1	159046	79
1	159047	79
1	159048	82
1	159049	83
1	159050	85
1	159051	85
1	159052	85
1	159053	85
1	159054	86
1	159055	87
1	159056	87
1	159057	88
1	159058	88
1	159059	88
1	159060	87
1	159061	89
1	159062	87
1	159063	86
1	159064	86
1	159065	87
1	159066	87
1	159067	88
1	159068	88
1	159069	88
1	159070	88
1	159071	88
1	159072	87
1	159073	87
1	159074	87
1	159075	89
1	159076	89
1	159077	89
1	159078	89
1	159079	89
1	159080	89
1	159081	89
1	159082	88
1	159083	90
1	159084	90
1	159085	89
1	159086	84
1	159087	82
1	159088	82
1	159089	82
1	159090	83
1	159091	83
1	159092	83
1	159093	83
1	159094	84
1	159095	84
1	159096	88
1	159097	85
1	159098	87
1	159099	86
1	159100	85
1	159101	85
1	159102	85
1	159103	81
1	159104	82
1	159105	82
1	159106	81
1	159107	80
1	159108	80
1	159109	83
1	159110	83
1	159111	81
1	159112	82
1	159113	81
1	159114	80
1	159115	80
1	159116	80
1	159117	80
1	159118	80
1	159119	78
1	159120	78
1	159121	78
1	159122	78
1	159123	77
1	159124	76
1	159125	76
1	159126	77
1	159127	76
1	159128	75
1	159129	75
1	159130	73
1	159131	73
1	159132	74
1	159133	74
1	159134	76
1	159135	78
1	159136	79
1	159137	79
1	159138	80
1	159139	80
1	159140	75
1	159141	75
1	159142	75
1	159143	73
1	159144	72
1	159145	72
1	159146	70
1	159147	70
1	159148	70
1	159149	70
1	159150	67
1	159151	67
1	159152	67
1	159153	69
1	159154	69
1	159155	69
1	159156	69
1	159157	69
1	159158	67
1	159159	65
1	159160	67
1	159161	66
1	159162	66
1	159163	65
1	159164	65
1	159165	65
1	159166	67
1	159167	67
1	159168	68
1	159169	68
1	159170	68
1	159171	68
1	159172	68
1	159173	68
1	159174	69
1	159175	69
1	159176	70
1	159177	68
1	159178	68
1	159179	69
1	159180	69
1	159181	75
1	159182	75
1	159183	78
1	159184	78
1	159185	74
1	159186	70
1	159187	70
1	159188	70
1	159189	70
1	159190	70
1	159191	69
1	159192	68
1	159193	67
1	159194	68
1	159195	69
1	159196	69
1	159197	69
1	159198	69
1	159199	67
1	159200	68
1	159201	67
1	159202	67
1	159203	66
1	159204	70
1	159205	70
1	159206	69
1	159207	69
1	159208	68
1	159209	70
1	159210	70
1	159211	70
1	159212	74
1	159213	74
1	159214	74
1	159215	72
1	159216	72
1	159217	71
1	159218	71
1	159219	71
1	159220	71
1	159221	71
1	159222	72
1	159223	72
1	159224	73
1	159225	73
1	159226	71
1	159227	71
1	159228	71
1	159229	71
1	159230	71
1	159231	71
1	159232	71
1	159233	71
1	159234	70
1	159235	71
1	159236	71
1	159237	71
1	159238	72
1	159239	71
1	159240	71
1	159241	70
1	159242	70
1	159243	70
1	159244	72
1	159245	71
1	159246	72
1	159247	73
1	159248	73
1	159249	74
1	159250	74
1	159251	74
1	159252	74
1	159253	72
1	159254	71
1	159255	70
1	159256	70
1	159257	70
1	159258	71
1	159259	70
1	159260	68
1	159261	69
1	159262	69
1	159263	68
1	159264	68
1	159265	71
1	159266	72
1	159267	71
1	159268	71
1	159269	71
1	159270	73
1	159271	72
1	159272	72
1	159273	72
1	159274	72
1	159275	71
1	159276	73
1	159277	74
1	159278	74
1	159279	74
1	159280	72
1	159281	72
1	159282	73
1	159283	72
1	159284	74
1	159285	72
1	159286	71
1	159287	71
1	159288	71
1	159289	70
1	159290	71
1	159291	70
1	159292	72
1	159293	72
1	159294	74
1	159295	74
1	159296	74
1	159297	74
1	159298	76
1	159299	76
1	159300	76
1	159301	75
1	159302	76
1	159303	76
1	159304	75
1	159305	75
1	159306	75
1	159307	76
1	159308	79
1	159309	79
1	159310	79
1	159311	77
1	159312	77
1	159313	77
1	159314	77
1	159315	78
1	159316	78
1	159317	76
1	159318	76
1	159319	75
1	159320	75
1	159321	75
1	159322	75
1	159323	77
1	159324	79
1	159325	76
1	159326	75
1	159327	73
1	159328	73
1	159329	73
1	159330	72
1	159331	73
1	159332	73
1	159333	75
1	159334	73
1	159335	73
1	159336	73
1	159337	73
1	159338	73
1	159339	73
1	159340	73
1	159341	71
1	159342	70
1	159343	70
1	159344	70
1	159345	70
1	159346	70
1	159347	70
1	159348	69
1	159349	71
1	159350	70
1	159351	69
1	159352	66
1	159353	68
1	159354	68
1	159355	69
1	159356	69
1	159357	69
1	159358	70
1	159359	71
1	159360	72
1	159361	78
1	159362	78
1	159363	76
1	159364	77
1	159365	77
1	159366	79
1	159367	79
1	159368	78
1	159369	80
1	159370	80
1	159371	81
1	159372	81
1	159373	80
1	159374	82
1	159375	83
1	159376	83
1	159377	83
1	159378	83
1	159379	83
1	159380	85
1	159381	85
1	159382	85
1	159383	85
1	159384	85
1	159385	85
1	159386	84
1	159387	84
1	159388	84
1	159389	83
1	159390	83
1	159391	83
1	159392	85
1	159393	84
1	159394	84
1	159395	84
1	159396	84
1	159397	84
1	159398	84
1	159399	82
1	159400	84
1	159401	84
1	159402	85
1	159403	88
1	159404	90
1	159405	92
1	159406	92
1	159407	92
1	159408	91
1	159409	90
1	159410	89
1	159411	89
1	159412	89
1	159413	88
1	159414	88
1	159415	87
1	159416	83
1	159417	83
1	159418	83
1	159419	83
1	159420	83
1	159421	82
1	159422	82
1	159423	80
1	159424	80
1	159425	79
1	159426	77
1	159427	76
1	159428	76
1	159429	72
1	159430	75
1	159431	76
1	159432	78
1	159433	78
1	159434	79
1	159435	79
1	159436	80
1	159437	80
1	159438	80
1	159439	80
1	159440	81
1	159441	80
1	159442	80
1	159443	78
1	159444	79
1	159445	79
1	159446	80
1	159447	80
1	159448	80
1	159449	80
1	159450	80
1	159451	81
1	159452	81
1	159453	81
1	159454	81
1	159455	81
1	159456	80
1	159457	82
1	159458	83
1	159459	81
1	159460	82
1	159461	82
1	159462	82
1	159463	82
1	159464	78
1	159465	78
1	159466	81
1	159467	82
1	159468	83
1	159469	83
1	159470	83
1	159471	83
1	159472	83
1	159473	85
1	159474	85
1	159475	85
1	159476	86
1	159477	88
1	159478	86
1	159479	87
1	159480	87
1	159481	89
1	159482	88
1	159483	88
1	159484	87
1	159485	87
1	159486	87
1	159487	87
1	159488	87
1	159489	87
1	159490	91
1	159491	89
1	159492	89
1	159493	89
1	159494	90
1	159495	91
1	159496	91
1	159497	91
1	159498	91
1	159499	90
1	159500	90
1	159501	88
1	159502	88
1	159503	88
1	159504	85
1	159505	87
1	159506	87
1	159507	88
1	159508	88
1	159509	87
1	159510	86
1	159511	85
1	159512	84
1	159513	83
1	159514	82
1	159515	82
1	159516	81
1	159517	83
1	159518	84
1	159519	83
1	159520	82
1	159521	82
1	159522	83
1	159523	83
1	159524	85
1	159525	83
1	159526	81
1	159527	81
1	159528	81
1	159529	83
1	159530	83
1	159531	82
1	159532	83
1	159533	86
1	159534	88
1	159535	88
1	159536	88
1	159537	89
1	159538	90
1	159539	90
1	159540	94
1	159541	95
1	159542	99
1	159543	101
1	159544	101
1	159545	99
1	159546	99
1	159547	99
1	159548	99
1	159549	99
1	159550	99
1	159551	98
1	159552	97
1	159553	97
1	159554	96
1	159555	97
1	159556	97
1	159557	96
1	159558	96
1	159559	96
1	159560	96
1	159561	96
1	159562	98
1	159563	98
1	159564	96
1	159565	96
1	159566	96
1	159567	94
1	159568	93
1	159569	93
1	159570	93
1	159571	94
1	159572	94
1	159573	93
1	159574	91
1	159575	91
1	159576	92
1	159577	92
1	159578	91
1	159579	89
1	159580	89
1	159581	90
1	159582	90
1	159583	88
1	159584	87
1	159585	86
1	159586	87
1	159587	84
1	159588	82
1	159589	82
1	159590	82
1	159591	86
1	159592	84
1	159593	85
1	159594	87
1	159595	84
1	159596	85
1	159597	84
1	159598	85
1	159599	86
1	159600	86
1	159601	86
1	159602	85
1	159603	83
1	159604	84
1	159605	84
1	159606	86
1	159607	86
1	159608	85
1	159609	84
1	159610	81
1	159611	79
1	159612	79
1	159613	79
1	159614	78
1	159615	78
1	159616	79
1	159617	78
1	159618	78
1	159619	76
1	159620	77
1	159621	76
1	159622	78
1	159623	79
1	159624	79
1	159625	78
1	159626	78
1	159627	77
1	159628	79
1	159629	79
1	159630	79
1	159631	80
1	159632	75
1	159633	75
1	159634	76
1	159635	77
1	159636	77
1	159637	78
1	159638	78
1	159639	78
1	159640	78
1	159641	79
1	159642	79
1	159643	81
1	159644	81
1	159645	80
1	159646	80
1	159647	78
1	159648	79
1	159649	79
1	159650	79
1	159651	79
1	159652	80
1	159653	82
1	159654	82
1	159655	82
1	159656	80
1	159657	80
1	159658	80
1	159659	81
1	159660	81
1	159661	81
1	159662	83
1	159663	82
1	159664	82
1	159665	82
1	159666	81
1	159667	79
1	159668	79
1	159669	78
1	159670	78
1	159671	77
1	159672	80
1	159673	78
1	159674	78
1	159675	75
1	159676	75
1	159677	80
1	159678	82
1	159679	82
1	159680	83
1	159681	84
1	159682	83
1	159683	77
1	159684	76
1	159685	75
1	159686	76
1	159687	76
1	159688	74
1	159689	73
1	159690	73
1	159691	72
1	159692	72
1	159693	72
1	159694	72
1	159695	70
1	159696	70
1	159697	70
1	159698	71
1	159699	71
1	159700	71
1	159701	70
1	159702	70
1	159703	70
1	159704	70
1	159705	70
1	159706	70
1	159707	70
1	159708	70
1	159709	70
1	159710	70
1	159711	70
1	159712	74
1	159713	74
1	159714	75
1	159715	76
1	159716	76
1	159717	77
1	159718	77
1	159719	77
1	159720	78
1	159721	78
1	159722	77
1	159723	79
1	159724	79
1	159725	78
1	159726	82
1	159727	81
1	159728	83
1	159729	82
1	159730	82
1	159731	81
1	159732	79
1	159733	79
1	159734	79
1	159735	79
1	159736	78
1	159737	75
1	159738	75
1	159739	75
1	159740	75
1	159741	75
1	159742	74
1	159743	74
1	159744	76
1	159745	75
1	159746	75
1	159747	74
1	159748	74
1	159749	73
1	159750	72
1	159751	72
1	159752	71
1	159753	71
1	159754	73
1	159755	73
1	159756	73
1	159757	73
1	159758	74
1	159759	73
1	159760	73
1	159761	73
1	159762	73
1	159763	74
1	159764	76
1	159765	74
1	159766	74
1	159767	74
1	159768	73
1	159769	73
1	159770	73
1	159771	72
1	159772	72
1	159773	73
1	159774	72
1	159775	72
1	159776	72
1	159777	72
1	159778	71
1	159779	70
1	159780	70
1	159781	70
1	159782	66
1	159783	66
1	159784	66
1	159785	67
1	159786	67
1	159787	67
1	159788	62
1	159789	65
1	159790	64
1	159791	63
1	159792	62
1	159793	62
1	159794	61
1	159795	59
1	159796	56
1	159797	56
1	159798	56
1	159799	56
1	159800	58
1	159801	59
1	159802	59
1	159803	61
1	159804	61
1	159805	61
1	159806	61
1	159807	59
1	159808	60
1	159809	60
1	159810	59
1	159811	59
1	159812	60
1	159813	59
1	159814	57
1	159815	57
1	159816	57
1	159817	57
1	159818	58
1	159819	58
1	159820	58
1	159821	57
1	159822	58
1	159823	57
1	159824	57
1	159825	57
1	159826	57
1	159827	57
1	159828	55
1	159829	53
1	159830	53
1	159831	53
1	159832	53
1	159833	55
1	159834	55
1	159835	57
1	159836	59
1	159837	60
1	159838	60
1	159839	59
1	159840	59
1	159841	59
1	159842	59
1	159843	58
1	159844	57
1	159845	57
1	159846	57
1	159847	61
1	159848	61
1	159849	60
1	159850	60
1	159851	60
1	159852	63
1	159853	61
1	159854	61
1	159855	61
1	159856	63
1	159857	63
1	159858	63
1	159859	63
1	159860	63
1	159861	65
1	159862	65
1	159863	66
1	159864	67
1	159865	66
1	159866	65
1	159867	65
1	159868	65
1	159869	65
1	159870	66
1	159871	65
1	159872	65
1	159873	65
1	159874	63
1	159875	60
1	159876	59
1	159877	56
1	159878	57
1	159879	55
1	159880	55
1	159881	56
1	159882	58
1	159883	58
1	159884	59
1	159885	59
1	159886	60
1	159887	61
1	159888	62
1	159889	62
1	159890	62
1	159891	62
1	159892	62
1	159893	62
1	159894	60
1	159895	61
1	159896	61
1	159897	61
1	159898	61
1	159899	61
1	159900	65
1	159901	65
1	159902	67
1	159903	67
1	159904	67
1	159905	67
1	159906	67
1	159907	70
1	159908	69
1	159909	70
1	159910	72
1	159911	75
1	159912	75
1	159913	76
1	159914	75
1	159915	73
1	159916	73
1	159917	75
1	159918	74
1	159919	73
1	159920	73
1	159921	74
1	159922	74
1	159923	74
1	159924	74
1	159925	74
1	159926	74
1	159927	74
1	159928	74
1	159929	75
1	159930	74
1	159931	75
1	159932	74
1	159933	74
1	159934	76
1	159935	76
1	159936	76
1	159937	77
1	159938	78
1	159939	78
1	159940	77
1	159941	77
1	159942	75
1	159943	74
1	159944	74
1	159945	74
1	159946	75
1	159947	75
1	159948	75
1	159949	75
1	159950	75
1	159951	75
1	159952	74
1	159953	74
1	159954	74
1	159955	74
1	159956	74
1	159957	74
1	159958	74
1	159959	71
1	159960	73
1	159961	73
1	159962	74
1	159963	73
1	159964	72
1	159965	72
1	159966	72
1	159967	72
1	159968	72
1	159969	71
1	159970	71
1	159971	70
1	159972	70
1	159973	70
1	159974	68
1	159975	67
1	159976	68
1	159977	68
1	159978	68
1	159979	72
1	159980	72
1	159981	72
1	159982	74
1	159983	74
1	159984	73
1	159985	73
1	159986	71
1	159987	70
1	159988	70
1	159989	70
1	159990	70
1	159991	70
1	159992	72
1	159993	68
1	159994	68
1	159995	69
1	159996	69
1	159997	69
1	159998	69
1	159999	69
1	160000	70
1	160001	68
1	160002	68
1	160003	66
1	160004	64
1	160005	64
1	160006	64
1	160007	64
1	160008	64
1	160009	64
1	160010	64
1	160011	64
1	160012	64
1	160013	64
1	160014	68
1	160015	67
1	160016	67
1	160017	67
1	160018	67
1	160019	67
1	160020	67
1	160021	67
1	160022	64
1	160023	64
1	160024	64
1	160025	64
1	160026	64
1	160027	66
1	160028	68
1	160029	67
1	160030	67
1	160031	68
1	160032	67
1	160033	66
1	160034	66
1	160035	66
1	160036	68
1	160037	71
1	160038	69
1	160039	68
1	160040	68
1	160041	68
1	160042	68
1	160043	67
1	160044	65
1	160045	65
1	160046	65
1	160047	66
1	160048	66
1	160049	66
1	160050	63
1	160051	62
1	160052	64
1	160053	64
1	160054	64
1	160055	64
1	160056	65
1	160057	65
1	160058	62
1	160059	63
1	160060	64
1	160061	64
1	160062	64
1	160063	64
1	160064	64
1	160065	64
1	160066	64
1	160067	64
1	160068	66
1	160069	67
1	160070	67
1	160071	67
1	160072	66
1	160073	66
1	160074	67
1	160075	67
1	160076	68
1	160077	68
1	160078	67
1	160079	68
1	160080	68
1	160081	67
1	160082	67
1	160083	67
1	160084	67
1	160085	65
1	160086	65
1	160087	66
1	160088	64
1	160089	63
1	160090	63
1	160091	63
1	160092	59
1	160093	59
1	160094	59
1	160095	59
1	160096	59
1	160097	58
1	160098	60
1	160099	60
1	160100	59
1	160101	59
1	160102	58
1	160103	58
1	160104	58
1	160105	60
1	160106	60
1	160107	59
1	160108	53
1	160109	52
1	160110	54
1	160111	54
1	160112	56
1	160113	55
1	160114	55
1	160115	56
1	160116	56
1	160117	56
1	160118	56
1	160119	56
1	160120	56
1	160121	56
1	160122	54
1	160123	51
1	160124	51
1	160125	51
1	160126	51
1	160127	50
1	160128	49
1	160129	54
1	160130	55
1	160131	55
1	160132	56
1	160133	58
1	160134	56
1	160135	56
1	160136	56
1	160137	55
1	160138	55
1	160139	55
1	160140	55
1	160141	57
1	160142	57
1	160143	55
1	160144	55
1	160145	54
1	160146	53
1	160147	52
1	160148	52
1	160149	52
1	160150	52
1	160151	52
1	160152	52
1	160153	53
1	160154	53
1	160155	53
1	160156	53
1	160157	53
1	160158	53
1	160159	53
1	160160	53
1	160161	53
1	160162	53
1	160163	53
1	160164	52
1	160165	52
1	160166	50
1	160167	50
1	160168	50
1	160169	51
1	160170	51
1	160171	51
1	160172	51
1	160173	53
1	160174	55
1	160175	55
1	160176	55
1	160177	56
1	160178	54
1	160179	54
1	160180	56
1	160181	56
1	160182	56
1	160183	57
1	160184	58
1	160185	57
1	160186	56
1	160187	56
1	160188	54
1	160189	54
1	160190	54
1	160191	54
1	160192	55
1	160193	55
1	160194	56
1	160195	56
1	160196	57
1	160197	57
1	160198	57
1	160199	57
1	160200	54
1	160201	54
1	160202	54
1	160203	53
1	160204	54
1	160205	54
1	160206	54
1	160207	53
1	160208	53
1	160209	53
1	160210	52
1	160211	52
1	160212	49
1	160213	49
1	160214	49
1	160215	50
1	160216	50
1	160217	50
1	160218	49
1	160219	50
1	160220	50
1	160221	47
1	160222	47
1	160223	47
1	160224	46
1	160225	47
1	160226	49
1	160227	52
1	160228	52
1	160229	53
1	160230	51
1	160231	51
1	160232	51
1	160233	52
1	160234	53
1	160235	53
1	160236	53
1	160237	53
1	160238	53
1	160239	53
1	160240	52
1	160241	52
1	160242	51
1	160243	51
1	160244	51
1	160245	51
1	160246	51
1	160247	52
1	160248	52
1	160249	53
1	160250	52
1	160251	52
1	160252	52
1	160253	52
1	160254	52
1	160255	53
1	160256	51
1	160257	49
1	160258	49
1	160259	50
1	160260	51
1	160261	51
1	160262	54
1	160263	55
1	160264	56
1	160265	58
1	160266	58
1	160267	58
1	160268	59
1	160269	58
1	160270	58
1	160271	58
1	160272	58
1	160273	58
1	160274	59
1	160275	59
1	160276	59
1	160277	59
1	160278	59
1	160279	58
1	160280	58
1	160281	57
1	160282	57
1	160283	56
1	160284	56
1	160285	57
1	160286	59
1	160287	58
1	160288	58
1	160289	58
1	160290	58
1	160291	59
1	160292	59
1	160293	59
1	160294	59
1	160295	59
1	160296	60
1	160297	60
1	160298	60
1	160299	59
1	160300	59
1	160301	59
1	160302	60
1	160303	60
1	160304	60
1	160305	61
1	160306	60
1	160307	60
1	160308	61
1	160309	61
1	160310	60
1	160311	60
1	160312	60
1	160313	60
1	160314	61
1	160315	61
1	160316	61
1	160317	63
1	160318	63
1	160319	62
1	160320	62
1	160321	62
1	160322	62
1	160323	62
1	160324	54
1	160325	56
1	160326	56
1	160327	56
1	160328	55
1	160329	55
1	160330	55
1	160331	56
1	160332	57
1	160333	58
1	160334	58
1	160335	58
1	160336	57
1	160337	58
1	160338	58
1	160339	60
1	160340	60
1	160341	60
1	160342	61
1	160343	60
1	160344	60
1	160345	59
1	160346	58
1	160347	59
1	160348	60
1	160349	60
1	160350	60
1	160351	60
1	160352	60
1	160353	59
1	160354	59
1	160355	56
1	160356	56
1	160357	58
1	160358	57
1	160359	57
1	160360	57
1	160361	56
1	160362	54
1	160363	54
1	160364	53
1	160365	53
1	160366	50
1	160367	52
1	160368	52
1	160369	54
1	160370	54
1	160371	55
1	160372	55
1	160373	56
1	160374	57
1	160375	57
1	160376	57
1	160377	57
1	160378	57
1	160379	57
1	160380	56
1	160381	55
1	160382	56
1	160383	57
1	160384	56
1	160385	56
1	160386	58
1	160387	58
1	160388	59
1	160389	59
1	160390	60
1	160391	61
1	160392	62
1	160393	60
1	160394	60
1	160395	60
1	160396	60
1	160397	60
1	160398	58
1	160399	58
1	160400	58
1	160401	58
1	160402	58
1	160403	58
1	160404	58
1	160405	58
1	160406	58
1	160407	60
1	160408	60
1	160409	60
1	160410	59
1	160411	61
1	160412	60
1	160413	60
1	160414	60
1	160415	61
1	160416	61
1	160417	62
1	160418	62
1	160419	61
1	160420	61
1	160421	60
1	160422	60
1	160423	60
1	160424	60
1	160425	58
1	160426	59
1	160427	59
1	160428	57
1	160429	57
1	160430	58
1	160431	59
1	160432	59
1	160433	59
1	160434	59
1	160435	60
1	160436	61
1	160437	61
1	160438	61
1	160439	62
1	160440	63
1	160441	63
1	160442	62
1	160443	62
1	160444	63
1	160445	64
1	160446	64
1	160447	63
1	160448	63
1	160449	63
1	160450	63
1	160451	61
1	160452	63
1	160453	63
1	160454	64
1	160455	63
1	160456	63
1	160457	63
1	160458	63
1	160459	62
1	160460	62
1	160461	64
1	160462	64
1	160463	64
1	160464	65
1	160465	66
1	160466	67
1	160467	67
1	160468	68
1	160469	70
1	160470	71
1	160471	71
1	160472	72
1	160473	71
1	160474	70
1	160475	70
1	160476	68
1	160477	69
1	160478	69
1	160479	69
1	160480	67
1	160481	67
1	160482	63
1	160483	63
1	160484	62
1	160485	64
1	160486	65
1	160487	65
1	160488	64
1	160489	64
1	160490	66
1	160491	66
1	160492	67
1	160493	68
1	160494	68
1	160495	68
1	160496	68
1	160497	68
1	160498	66
1	160499	65
1	160500	65
1	160501	65
1	160502	65
1	160503	65
1	160504	65
1	160505	67
1	160506	67
1	160507	68
1	160508	68
1	160509	67
1	160510	67
1	160511	67
1	160512	67
1	160513	66
1	160514	68
1	160515	68
1	160516	68
1	160517	68
1	160518	67
1	160519	67
1	160520	67
1	160521	66
1	160522	66
1	160523	66
1	160524	66
1	160525	67
1	160526	64
1	160527	64
1	160528	64
1	160529	65
1	160530	67
1	160531	67
1	160532	67
1	160533	65
1	160534	65
1	160535	63
1	160536	63
1	160537	63
1	160538	63
1	160539	62
1	160540	61
1	160541	61
1	160542	60
1	160543	60
1	160544	59
1	160545	60
1	160546	60
1	160547	60
1	160548	58
1	160549	58
1	160550	60
1	160551	59
1	160552	60
1	160553	60
1	160554	60
1	160555	60
1	160556	59
1	160557	59
1	160558	57
1	160559	57
1	160560	59
1	160561	59
1	160562	58
1	160563	58
1	160564	57
1	160565	58
1	160566	57
1	160567	55
1	160568	55
1	160569	55
1	160570	55
1	160571	55
1	160572	55
1	160573	55
1	160574	55
1	160575	56
1	160576	56
1	160577	53
1	160578	53
1	160579	53
1	160580	54
1	160581	51
1	160582	51
1	160583	49
1	160584	49
1	160585	48
1	160586	48
1	160587	49
1	160588	50
1	160589	50
1	160590	49
1	160591	49
1	160592	50
1	160593	50
1	160594	50
1	160595	50
1	160596	49
1	160597	49
1	160598	51
1	160599	53
1	160600	53
1	160601	53
1	160602	51
1	160603	51
1	160604	52
1	160605	52
1	160606	53
1	160607	53
1	160608	53
1	160609	53
1	160610	53
1	160611	53
1	160612	53
1	160613	52
1	160614	52
1	160615	52
1	160616	49
1	160617	49
1	160618	49
1	160619	48
1	160620	48
1	160621	49
1	160622	49
1	160623	48
1	160624	48
1	160625	48
1	160626	47
1	160627	48
1	160628	47
1	160629	48
1	160630	49
1	160631	48
1	160632	48
1	160633	48
1	160634	48
1	160635	48
1	160636	48
1	160637	47
1	160638	47
1	160639	47
1	160640	46
1	160641	44
1	160642	43
1	160643	42
1	160644	42
1	160645	43
1	160646	43
1	160647	43
1	160648	43
1	160649	43
1	160650	43
1	160651	43
1	160652	43
1	160653	43
1	160654	43
1	160655	43
1	160656	43
1	160657	43
1	160658	42
1	160659	42
1	160660	42
1	160661	42
1	160662	42
1	160663	42
1	160664	42
1	160665	40
1	160666	40
1	160667	37
1	160668	37
1	160669	35
1	160670	35
1	160671	34
1	160672	34
1	160673	34
1	160674	34
1	160675	34
1	160676	34
1	160677	34
1	160678	34
1	160679	34
1	160680	33
1	160681	60
1	160682	61
1	160683	61
1	160684	61
1	160685	61
1	160686	61
1	160687	61
1	160688	62
1	160689	62
1	160690	59
1	160691	61
1	160692	33
1	160693	33
1	160694	33
1	160695	33
1	160696	33
1	160697	33
1	160698	33
1	160699	33
1	160700	33
1	160701	33
1	160702	34
1	160703	35
1	160704	35
1	160705	35
1	160706	37
1	160707	43
1	160708	43
1	160709	43
1	160710	43
1	160711	43
1	160712	43
1	160713	42
1	160714	40
1	160715	40
1	160716	40
1	160717	40
1	160718	40
1	160719	40
1	160720	40
1	160721	41
1	160722	41
1	160723	41
1	160724	41
1	160725	41
1	160726	41
1	160727	40
1	160728	42
1	160729	43
1	160730	44
1	160731	43
1	160732	43
1	160733	44
1	160734	43
1	160735	43
1	160736	43
1	160737	43
1	160738	44
1	160739	44
1	160740	45
1	160741	45
1	160742	45
1	160743	46
1	160744	46
1	160745	47
1	160746	47
1	160747	47
1	160748	47
1	160749	47
1	160750	49
1	160751	48
1	160752	48
1	160753	48
1	160754	48
1	160755	47
1	160756	46
1	160757	46
1	160758	48
1	160759	48
1	160760	46
1	160761	48
1	160762	52
1	160763	52
1	160764	52
1	160765	52
1	160766	53
1	160767	54
1	160768	53
1	160769	54
1	160770	54
1	160771	54
1	160772	54
1	160773	54
1	160774	54
1	160775	52
1	160776	52
1	160777	52
1	160778	52
1	160779	52
1	160780	52
1	160781	51
1	160782	55
1	160783	55
1	160784	54
1	160785	55
1	160786	55
1	160787	56
1	160788	56
1	160789	56
1	160790	56
1	160791	56
1	160792	55
1	160793	55
1	160794	55
1	160795	57
1	160796	58
1	160797	58
1	160798	59
1	160799	59
1	160800	60
1	160801	60
1	160802	59
1	160803	59
1	160804	59
1	160805	62
1	160806	63
1	160807	64
1	160808	66
1	160809	64
1	160810	65
1	160811	65
1	160812	64
1	160813	67
1	160814	67
1	160815	67
1	160816	67
1	160817	67
1	160818	67
1	160819	67
1	160820	69
1	160821	69
1	160822	68
1	160823	68
1	160824	68
1	160825	68
1	160826	68
1	160827	69
1	160828	71
1	160829	72
1	160830	72
1	160831	72
1	160832	72
1	160833	71
1	160834	74
1	160835	74
1	160836	76
1	160837	76
1	160838	76
1	160839	75
1	160840	75
1	160841	76
1	160842	75
1	160843	75
1	160844	75
1	160845	76
1	160846	76
1	160847	76
1	160848	76
1	160849	77
1	160850	77
1	160851	77
1	160852	76
1	160853	76
1	160854	76
1	160855	77
1	160856	77
1	160857	76
1	160858	74
1	160859	75
1	160860	75
1	160861	76
1	160862	77
1	160863	77
1	160864	77
1	160865	78
1	160866	78
1	160867	78
1	160868	78
1	160869	82
1	160870	82
1	160871	82
1	160872	81
1	160873	84
1	160874	84
1	160875	86
1	160876	88
1	160877	88
1	160878	88
1	160879	87
1	160880	86
1	160881	89
1	160882	89
1	160883	88
1	160884	89
1	160885	89
1	160886	89
1	160887	89
1	160888	89
1	160889	88
1	160890	88
1	160891	88
1	160892	88
1	160893	89
1	160894	88
1	160895	86
1	160896	83
1	160897	83
1	160898	86
1	160899	85
1	160900	85
1	160901	79
1	160902	80
1	160903	80
1	160904	80
1	160905	80
1	160906	80
1	160907	81
1	160908	81
1	160909	79
1	160910	77
1	160911	78
1	160912	76
1	160913	75
1	160914	75
1	160915	77
1	160916	77
1	160917	77
1	160918	77
1	160919	78
1	160920	77
1	160921	77
1	160922	77
1	160923	77
1	160924	76
1	160925	76
1	160926	77
1	160927	78
1	160928	80
1	160929	80
1	160930	80
1	160931	78
1	160932	78
1	160933	78
1	160934	78
1	160935	78
1	160936	78
1	160937	76
1	160938	76
1	160939	77
1	160940	77
1	160941	81
1	160942	80
1	160943	79
1	160944	79
1	160945	79
1	160946	79
1	160947	79
1	160948	80
1	160949	79
1	160950	76
1	160951	74
1	160952	75
1	160953	75
1	160954	76
1	160955	76
1	160956	75
1	160957	77
1	160958	75
1	160959	72
1	160960	73
1	160961	72
1	160962	72
1	160963	71
1	160964	70
1	160965	71
1	160966	72
1	160967	72
1	160968	72
1	160969	71
1	160970	71
1	160971	70
1	160972	73
1	160973	74
1	160974	77
1	160975	79
1	160976	80
1	160977	80
1	160978	78
1	160979	77
1	160980	74
1	160981	74
1	160982	74
1	160983	76
1	160984	77
1	160985	77
1	160986	77
1	160987	75
1	160988	75
1	160989	75
1	160990	75
1	160991	76
1	160992	75
1	160993	75
1	160994	75
1	160995	75
1	160996	75
1	160997	75
1	160998	75
1	160999	75
1	161000	75
1	161001	75
1	161002	75
1	161003	75
1	161004	75
1	161005	74
1	161006	73
1	161007	69
1	161008	67
1	161009	68
1	161010	68
1	161011	67
1	161012	66
1	161013	65
1	161014	65
1	161015	65
1	161016	64
1	161017	62
1	161018	62
1	161019	63
1	161020	63
1	161021	63
1	161022	65
1	161023	65
1	161024	64
1	161025	64
1	161026	65
1	161027	65
1	161028	65
1	161029	66
1	161030	67
1	161031	67
1	161032	66
1	161033	65
1	161034	63
1	161035	62
1	161036	62
1	161037	64
1	161038	65
1	161039	65
1	161040	65
1	161041	65
1	161042	65
1	161043	63
1	161044	61
1	161045	61
1	161046	61
1	161047	62
1	161048	62
1	161049	60
1	161050	62
1	161051	62
1	161052	62
1	161053	61
1	161054	60
1	161055	63
1	161056	63
1	161057	64
1	161058	64
1	161059	64
1	161060	64
1	161061	64
1	161062	64
1	161063	64
1	161064	64
1	161065	67
1	161066	65
1	161067	65
1	161068	66
1	161069	66
1	161070	63
1	161071	63
1	161072	62
1	161073	62
1	161074	62
1	161075	62
1	161076	62
1	161077	61
1	161078	61
1	161079	59
1	161080	61
1	161081	61
1	161082	61
1	161083	61
1	161084	62
1	161085	62
1	161086	64
1	161087	61
1	161088	62
1	161089	62
1	161090	63
1	161091	63
1	161092	62
1	161093	62
1	161094	61
1	161095	61
1	161096	59
1	161097	59
1	161098	59
1	161099	58
1	161100	58
1	161101	60
1	161102	60
1	161103	58
1	161104	58
1	161105	57
1	161106	57
1	161107	58
1	161108	54
1	161109	54
1	161110	54
1	161111	54
1	161112	54
1	161113	53
1	161114	53
1	161115	53
1	161116	52
1	161117	51
1	161118	51
1	161119	50
1	161120	48
1	161121	48
1	161122	49
1	161123	49
1	161124	49
1	161125	49
1	161126	48
1	161127	48
1	161128	49
1	161129	51
1	161130	51
1	161131	51
1	161132	52
1	161133	52
1	161134	50
1	161135	50
1	161136	50
1	161137	49
1	161138	49
1	161139	51
1	161140	52
1	161141	53
1	161142	53
1	161143	55
1	161144	55
1	161145	55
1	161146	55
1	161147	55
1	161148	56
1	161149	58
1	161150	61
1	161151	60
1	161152	62
1	161153	62
1	161154	62
1	161155	63
1	161156	63
1	161157	62
1	161158	62
1	161159	62
1	161160	61
1	161161	62
1	161162	64
1	161163	67
1	161164	67
1	161165	67
1	161166	68
1	161167	69
1	161168	71
1	161169	71
1	161170	70
1	161171	70
1	161172	72
1	161173	70
1	161174	72
1	161175	72
1	161176	73
1	161177	72
1	161178	76
1	161179	78
1	161180	78
1	161181	77
1	161182	79
1	161183	80
1	161184	80
1	161185	80
1	161186	79
1	161187	79
1	161188	77
1	161189	80
1	161190	80
1	161191	80
1	161192	81
1	161193	82
1	161194	81
1	161195	80
1	161196	80
1	161197	80
1	161198	79
1	161199	79
1	161200	80
1	161201	80
1	161202	80
1	161203	80
1	161204	80
1	161205	80
1	161206	76
1	161207	77
1	161208	76
1	161209	78
1	161210	79
1	161211	79
1	161212	79
1	161213	79
1	161214	79
1	161215	78
1	161216	78
1	161217	78
1	161218	79
1	161219	78
1	161220	78
1	161221	75
1	161222	75
1	161223	75
1	161224	75
1	161225	75
1	161226	78
1	161227	79
1	161228	79
1	161229	79
1	161230	79
1	161231	79
1	161232	79
1	161233	79
1	161234	79
1	161235	78
1	161236	79
1	161237	78
1	161238	78
1	161239	76
1	161240	76
1	161241	74
1	161242	74
1	161243	75
1	161244	76
1	161245	76
1	161246	75
1	161247	74
1	161248	74
1	161249	74
1	161250	74
1	161251	75
1	161252	74
1	161253	74
1	161254	74
1	161255	74
1	161256	74
1	161257	78
1	161258	78
1	161259	78
1	161260	79
1	161261	79
1	161262	82
1	161263	81
1	161264	81
1	161265	81
1	161266	82
1	161267	81
1	161268	81
1	161269	80
1	161270	80
1	161271	80
1	161272	80
1	161273	79
1	161274	79
1	161275	79
1	161276	81
1	161277	81
1	161278	79
1	161279	80
1	161280	81
1	161281	81
1	161282	81
1	161283	81
1	161284	81
1	161285	81
1	161286	81
1	161287	81
1	161288	82
1	161289	82
1	161290	81
1	161291	78
1	161292	81
1	161293	79
1	161294	78
1	161295	80
1	161296	80
1	161297	82
1	161298	82
1	161299	79
1	161300	79
1	161301	77
1	161302	77
1	161303	76
1	161304	77
1	161305	78
1	161306	77
1	161307	77
1	161308	77
1	161309	76
1	161310	74
1	161311	76
1	161312	75
1	161313	77
1	161314	76
1	161315	75
1	161316	75
1	161317	75
1	161318	75
1	161319	75
1	161320	75
1	161321	75
1	161322	76
1	161323	75
1	161324	76
1	161325	76
1	161326	77
1	161327	75
1	161328	75
1	161329	76
1	161330	75
1	161331	75
1	161332	74
1	161333	74
1	161334	73
1	161335	71
1	161336	71
1	161337	71
1	161338	71
1	161339	71
1	161340	69
1	161341	69
1	161342	72
1	161343	71
1	161344	71
1	161345	71
1	161346	71
1	161347	75
1	161348	76
1	161349	76
1	161350	78
1	161351	77
1	161352	77
1	161353	77
1	161354	77
1	161355	78
1	161356	78
1	161357	79
1	161358	79
1	161359	79
1	161360	77
1	161361	77
1	161362	77
1	161363	79
1	161364	80
1	161365	80
1	161366	82
1	161367	83
1	161368	85
1	161369	86
1	161370	87
1	161371	88
1	161372	89
1	161373	89
1	161374	90
1	161375	93
1	161376	93
1	161377	90
1	161378	91
1	161379	89
1	161380	89
1	161381	91
1	161382	90
1	161383	91
1	161384	92
1	161385	92
1	161386	92
1	161387	92
1	161388	90
1	161389	90
1	161390	91
1	161391	91
1	161392	91
1	161393	92
1	161394	91
1	161395	90
1	161396	90
1	161397	90
1	161398	90
1	161399	89
1	161400	87
1	161401	88
1	161402	87
1	161403	87
1	161404	87
1	161405	87
1	161406	87
1	161407	87
1	161408	86
1	161409	87
1	161410	87
1	161411	86
1	161412	87
1	161413	86
1	161414	87
1	161415	87
1	161416	89
1	161417	87
1	161418	87
1	161419	87
1	161420	85
1	161421	85
1	161422	87
1	161423	87
1	161424	87
1	161425	87
1	161426	86
1	161427	84
1	161428	84
1	161429	85
1	161430	85
1	161431	87
1	161432	90
1	161433	90
1	161434	90
1	161435	91
1	161436	90
1	161437	90
1	161438	90
1	161439	89
1	161440	89
1	161441	84
1	161442	84
1	161443	80
1	161444	82
1	161445	81
1	161446	79
1	161447	79
1	161448	76
1	161449	76
1	161450	76
1	161451	81
1	161452	82
1	161453	82
1	161454	81
1	161455	82
1	161456	81
1	161457	82
1	161458	82
1	161459	82
1	161460	82
1	161461	80
1	161462	75
1	161463	79
1	161464	78
1	161465	78
1	161466	79
1	161467	79
1	161468	80
1	161469	80
1	161470	78
1	161471	78
1	161472	79
1	161473	79
1	161474	79
1	161475	80
1	161476	79
1	161477	79
1	161478	76
1	161479	78
1	161480	76
1	161481	78
1	161482	76
1	161483	76
1	161484	76
1	161485	78
1	161486	78
1	161487	78
1	161488	78
1	161489	78
1	161490	78
1	161491	77
1	161492	77
1	161493	75
1	161494	75
1	161495	75
1	161496	75
1	161497	75
1	161498	73
1	161499	74
1	161500	74
1	161501	71
1	161502	71
1	161503	71
1	161504	71
1	161505	71
1	161506	70
1	161507	70
1	161508	69
1	161509	69
1	161510	70
1	161511	71
1	161512	72
1	161513	73
1	161514	73
1	161515	73
1	161516	73
1	161517	72
1	161518	71
1	161519	71
1	161520	71
1	161521	72
1	161522	69
1	161523	69
1	161524	69
1	161525	68
1	161526	68
1	161527	68
1	161528	68
1	161529	67
1	161530	67
1	161531	67
1	161532	66
1	161533	66
1	161534	65
1	161535	65
1	161536	66
1	161537	67
1	161538	67
1	161539	68
1	161540	68
1	161541	66
1	161542	66
1	161543	66
1	161544	66
1	161545	68
1	161546	68
1	161547	68
1	161548	70
1	161549	69
1	161550	69
1	161551	69
1	161552	69
1	161553	69
1	161554	69
1	161555	69
1	161556	68
1	161557	64
1	161558	65
1	161559	65
1	161560	65
1	161561	65
1	161562	65
1	161563	64
1	161564	64
1	161565	63
1	161566	63
1	161567	63
1	161568	63
1	161569	63
1	161570	63
1	161571	63
1	161572	63
1	161573	61
1	161574	61
1	161575	61
1	161576	60
1	161577	60
1	161578	59
1	161579	59
1	161580	58
1	161581	57
1	161582	56
1	161583	55
1	161584	55
1	161585	55
1	161586	54
1	161587	50
1	161588	52
1	161589	52
1	161590	52
1	161591	51
1	161592	50
1	161593	50
1	161594	53
1	161595	51
1	161596	51
1	161597	51
1	161598	52
1	161599	52
1	161600	54
1	161601	56
1	161602	52
1	161603	53
1	161604	53
1	161605	53
1	161606	54
1	161607	54
1	161608	54
1	161609	54
1	161610	55
1	161611	55
1	161612	57
1	161613	57
1	161614	57
1	161615	57
1	161616	59
1	161617	60
1	161618	59
1	161619	58
1	161620	58
1	161621	57
1	161622	57
1	161623	56
1	161624	58
1	161625	58
1	161626	58
1	161627	58
1	161628	58
1	161629	58
1	161630	57
1	161631	58
1	161632	56
1	161633	54
1	161634	58
1	161635	58
1	161636	56
1	161637	57
1	161638	57
1	161639	57
1	161640	55
1	161641	55
1	161642	55
1	161643	55
1	161644	56
1	161645	56
1	161646	56
1	161647	57
1	161648	58
1	161649	58
1	161650	56
1	161651	56
1	161652	57
1	161653	57
1	161654	57
1	161655	61
1	161656	61
1	161657	61
1	161658	61
1	161659	61
1	161660	60
1	161661	59
1	161662	58
1	161663	56
1	161664	56
1	161665	55
1	161666	55
1	161667	55
1	161668	56
1	161669	56
1	161670	57
1	161671	59
1	161672	58
1	161673	58
1	161674	57
1	161675	62
1	161676	64
1	161677	64
1	161678	61
1	161679	64
1	161680	64
1	161681	65
1	161682	65
1	161683	65
1	161684	65
1	161685	65
1	161686	65
1	161687	64
1	161688	63
1	161689	64
1	161690	64
1	161691	64
1	161692	64
1	161693	64
1	161694	64
1	161695	64
1	161696	64
1	161697	66
1	161698	66
1	161699	66
1	161700	66
1	161701	67
1	161702	67
1	161703	66
1	161704	66
1	161705	63
1	161706	63
1	161707	65
1	161708	66
1	161709	66
1	161710	66
1	161711	68
1	161712	69
1	161713	70
1	161714	70
1	161715	70
1	161716	70
1	161717	68
1	161718	68
1	161719	68
1	161720	68
1	161721	68
1	161722	68
1	161723	69
1	161724	69
1	161725	70
1	161726	70
1	161727	71
1	161728	73
1	161729	73
1	161730	74
1	161731	75
1	161732	74
1	161733	74
1	161734	74
1	161735	75
1	161736	75
1	161737	75
1	161738	69
1	161739	67
1	161740	67
1	161741	66
1	161742	64
1	161743	65
1	161744	67
1	161745	67
1	161746	68
1	161747	68
1	161748	68
1	161749	67
1	161750	67
1	161751	68
1	161752	68
1	161753	69
1	161754	67
1	161755	68
1	161756	68
1	161757	67
1	161758	70
1	161759	69
1	161760	71
1	161761	69
1	161762	69
1	161763	69
1	161764	69
1	161765	70
1	161766	70
1	161767	70
1	161768	68
1	161769	68
1	161770	69
1	161771	69
1	161772	67
1	161773	70
1	161774	72
1	161775	72
1	161776	72
1	161777	74
1	161778	74
1	161779	76
1	161780	76
1	161781	76
1	161782	75
1	161783	75
1	161784	75
1	161785	78
1	161786	78
1	161787	79
1	161788	78
1	161789	78
1	161790	78
1	161791	78
1	161792	78
1	161793	82
1	161794	80
1	161795	79
1	161796	79
1	161797	80
1	161798	77
1	161799	78
1	161800	78
1	161801	78
1	161802	78
1	161803	75
1	161804	75
1	161805	75
1	161806	73
1	161807	77
1	161808	76
1	161809	75
1	161810	75
1	161811	76
1	161812	76
1	161813	76
1	161814	78
1	161815	78
1	161816	78
1	161817	78
1	161818	79
1	161819	82
1	161820	82
1	161821	81
1	161822	82
1	161823	82
1	161824	82
1	161825	82
1	161826	77
1	161827	77
1	161828	77
1	161829	78
1	161830	78
1	161831	79
1	161832	78
1	161833	79
1	161834	80
1	161835	80
1	161836	80
1	161837	79
1	161838	79
1	161839	80
1	161840	80
1	161841	79
1	161842	79
1	161843	79
1	161844	79
1	161845	79
1	161846	80
1	161847	80
1	161848	78
1	161849	78
1	161850	79
1	161851	79
1	161852	79
1	161853	79
1	161854	80
1	161855	80
1	161856	80
1	161857	80
1	161858	80
1	161859	80
1	161860	79
1	161861	79
1	161862	77
1	161863	76
1	161864	74
1	161865	72
1	161866	72
1	161867	72
1	161868	74
1	161869	72
1	161870	73
1	161871	73
1	161872	73
1	161873	73
1	161874	72
1	161875	72
1	161876	71
1	161877	73
1	161878	74
1	161879	72
1	161880	71
1	161881	70
1	161882	70
1	161883	71
1	161884	68
1	161885	70
1	161886	69
1	161887	70
1	161888	71
1	161889	71
1	161890	73
1	161891	73
1	161892	73
1	161893	73
1	161894	73
1	161895	71
1	161896	71
1	161897	70
1	161898	72
1	161899	72
1	161900	72
1	161901	71
1	161902	70
1	161903	69
1	161904	66
1	161905	64
1	161906	63
1	161907	62
1	161908	62
1	161909	62
1	161910	61
1	161911	62
1	161912	62
1	161913	62
1	161914	62
1	161915	62
1	161916	61
1	161917	61
1	161918	61
1	161919	61
1	161920	59
1	161921	57
1	161922	57
1	161923	57
1	161924	57
1	161925	58
1	161926	58
1	161927	59
1	161928	58
1	161929	58
1	161930	58
1	161931	58
1	161932	59
1	161933	59
1	161934	57
1	161935	59
1	161936	56
1	161937	56
1	161938	55
1	161939	58
1	161940	59
1	161941	56
1	161942	56
1	161943	57
1	161944	57
1	161945	58
1	161946	56
1	161947	57
1	161948	56
1	161949	56
1	161950	56
1	161951	57
1	161952	57
1	161953	57
1	161954	57
1	161955	57
1	161956	57
1	161957	58
1	161958	58
1	161959	58
1	161960	58
1	161961	58
1	161962	59
1	161963	59
1	161964	59
1	161965	57
1	161966	58
1	161967	60
1	161968	60
1	161969	60
1	161970	59
1	161971	61
1	161972	61
1	161973	60
1	161974	60
1	161975	60
1	161976	61
1	161977	61
1	161978	61
1	161979	61
1	161980	62
1	161981	61
1	161982	61
1	161983	61
1	161984	59
1	161985	61
1	161986	61
1	161987	61
1	161988	61
1	161989	63
1	161990	63
1	161991	64
1	161992	66
1	161993	66
1	161994	66
1	161995	65
1	161996	68
1	161997	69
1	161998	68
1	161999	69
1	162000	68
1	162001	67
1	162002	67
1	162003	67
1	162004	68
1	162005	67
1	162006	67
1	162007	69
1	162008	69
1	162009	69
1	162010	68
1	162011	69
1	162012	69
1	162013	69
1	162014	71
1	162015	70
1	162016	70
1	162017	70
1	162018	70
1	162019	69
1	162020	70
1	162021	69
1	162022	69
1	162023	71
1	162024	73
1	162025	74
1	162026	75
1	162027	75
1	162028	76
1	162029	75
1	162030	75
1	162031	75
1	162032	75
1	162033	75
1	162034	74
1	162035	74
1	162036	74
1	162037	72
1	162038	69
1	162039	69
1	162040	70
1	162041	69
1	162042	69
1	162043	69
1	162044	69
1	162045	69
1	162046	71
1	162047	70
1	162048	70
1	162049	66
1	162050	66
1	162051	66
1	162052	66
1	162053	66
1	162054	66
1	162055	66
1	162056	68
1	162057	69
1	162058	70
1	162059	70
1	162060	68
1	162061	68
1	162062	66
1	162063	67
1	162064	67
1	162065	68
1	162066	72
1	162067	73
1	162068	73
1	162069	72
1	162070	75
1	162071	72
1	162072	72
1	162073	75
1	162074	75
1	162075	74
1	162076	73
1	162077	73
1	162078	73
1	162079	73
1	162080	73
1	162081	73
1	162082	74
1	162083	73
1	162084	73
1	162085	74
1	162086	74
1	162087	75
1	162088	75
1	162089	75
1	162090	73
1	162091	73
1	162092	74
1	162093	74
1	162094	73
1	162095	70
1	162096	71
1	162097	71
1	162098	70
1	162099	70
1	162100	70
1	162101	70
1	162102	70
1	162103	72
1	162104	72
1	162105	72
1	162106	72
1	162107	72
1	162108	69
1	162109	69
1	162110	68
1	162111	68
1	162112	68
1	162113	70
1	162114	72
1	162115	72
1	162116	74
1	162117	75
1	162118	75
1	162119	75
1	162120	75
1	162121	75
1	162122	75
1	162123	75
1	162124	76
1	162125	73
1	162126	72
1	162127	70
1	162128	70
1	162129	69
1	162130	69
1	162131	68
1	162132	69
1	162133	68
1	162134	68
1	162135	67
1	162136	65
1	162137	65
1	162138	65
1	162139	65
1	162140	65
1	162141	65
1	162142	62
1	162143	61
1	162144	61
1	162145	61
1	162146	59
1	162147	57
1	162148	58
1	162149	58
1	162150	57
1	162151	58
1	162152	58
1	162153	58
1	162154	58
1	162155	59
1	162156	59
1	162157	59
1	162158	59
1	162159	59
1	162160	62
1	162161	66
1	162162	67
1	162163	67
1	162164	64
1	162165	65
1	162166	67
1	162167	67
1	162168	67
1	162169	70
1	162170	69
1	162171	67
1	162172	67
1	162173	68
1	162174	68
1	162175	69
1	162176	68
1	162177	68
1	162178	70
1	162179	69
1	162180	69
1	162181	69
1	162182	71
1	162183	72
1	162184	73
1	162185	73
1	162186	73
1	162187	73
1	162188	74
1	162189	75
1	162190	75
1	162191	75
1	162192	75
1	162193	73
1	162194	74
1	162195	75
1	162196	75
1	162197	73
1	162198	73
1	162199	73
1	162200	73
1	162201	73
1	162202	73
1	162203	75
1	162204	75
1	162205	76
1	162206	76
1	162207	78
1	162208	78
1	162209	77
1	162210	78
1	162211	78
1	162212	78
1	162213	77
1	162214	79
1	162215	79
1	162216	78
1	162217	77
1	162218	76
1	162219	78
1	162220	78
1	162221	79
1	162222	79
1	162223	79
1	162224	76
1	162225	76
1	162226	76
1	162227	76
1	162228	76
1	162229	73
1	162230	70
1	162231	71
1	162232	70
1	162233	67
1	162234	67
1	162235	68
1	162236	65
1	162237	65
1	162238	66
1	162239	66
1	162240	69
1	162241	69
1	162242	68
1	162243	67
1	162244	68
1	162245	68
1	162246	68
1	162247	68
1	162248	69
1	162249	73
1	162250	74
1	162251	75
1	162252	75
1	162253	75
1	162254	73
1	162255	77
1	162256	77
1	162257	78
1	162258	79
1	162259	81
1	162260	83
1	162261	84
1	162262	84
1	162263	85
1	162264	85
1	162265	83
1	162266	83
1	162267	81
1	162268	81
1	162269	81
1	162270	83
1	162271	83
1	162272	83
1	162273	83
1	162274	84
1	162275	84
1	162276	86
1	162277	85
1	162278	85
1	162279	88
1	162280	89
1	162281	89
1	162282	88
1	162283	88
1	162284	88
1	162285	88
1	162286	89
1	162287	88
1	162288	88
1	162289	88
1	162290	87
1	162291	85
1	162292	85
1	162293	85
1	162294	85
1	162295	86
1	162296	86
1	162297	86
1	162298	86
1	162299	86
1	162300	86
1	162301	83
1	162302	82
1	162303	82
1	162304	78
1	162305	80
1	162306	79
1	162307	79
1	162308	80
1	162309	80
1	162310	80
1	162311	80
1	162312	81
1	162313	81
1	162314	81
1	162315	81
1	162316	79
1	162317	79
1	162318	79
1	162319	79
1	162320	79
1	162321	79
1	162322	80
1	162323	80
1	162324	80
1	162325	80
1	162326	80
1	162327	80
1	162328	80
1	162329	78
1	162330	78
1	162331	78
1	162332	78
1	162333	76
1	162334	75
1	162335	75
1	162336	75
1	162337	78
1	162338	79
1	162339	78
1	162340	78
1	162341	77
1	162342	77
1	162343	77
1	162344	78
1	162345	78
1	162346	77
1	162347	75
1	162348	75
1	162349	76
1	162350	76
1	162351	76
1	162352	76
1	162353	76
1	162354	71
1	162355	72
1	162356	73
1	162357	73
1	162358	72
1	162359	71
1	162360	69
1	162361	69
1	162362	69
1	162363	69
1	162364	70
1	162365	71
1	162366	70
1	162367	70
1	162368	67
1	162369	65
1	162370	64
1	162371	64
1	162372	64
1	162373	64
1	162374	64
1	162375	67
1	162376	67
1	162377	67
1	162378	64
1	162379	64
1	162380	64
1	162381	64
1	162382	65
1	162383	67
1	162384	67
1	162385	65
1	162386	65
1	162387	65
1	162388	65
1	162389	63
1	162390	63
1	162391	60
1	162392	59
1	162393	59
1	162394	61
1	162395	61
1	162396	61
1	162397	62
1	162398	61
1	162399	61
1	162400	61
1	162401	60
1	162402	59
1	162403	60
1	162404	61
1	162405	61
1	162406	60
1	162407	60
1	162408	58
1	162409	53
1	162410	57
1	162411	58
1	162412	59
1	162413	61
1	162414	60
1	162415	60
1	162416	60
1	162417	60
1	162418	61
1	162419	61
1	162420	61
1	162421	61
1	162422	61
1	162423	61
1	162424	61
1	162425	60
1	162426	57
1	162427	55
1	162428	55
1	162429	55
1	162430	52
1	162431	51
1	162432	52
1	162433	52
1	162434	52
1	162435	52
1	162436	52
1	162437	51
1	162438	53
1	162439	53
1	162440	53
1	162441	53
1	162442	54
1	162443	54
1	162444	54
1	162445	54
1	162446	53
1	162447	53
1	162448	53
1	162449	54
1	162450	53
1	162451	53
1	162452	54
1	162453	54
1	162454	55
1	162455	54
1	162456	53
1	162457	53
1	162458	53
1	162459	53
1	162460	54
1	162461	54
1	162462	54
1	162463	53
1	162464	53
1	162465	53
1	162466	54
1	162467	57
1	162468	58
1	162469	59
1	162470	58
1	162471	57
1	162472	57
1	162473	56
1	162474	55
1	162475	56
1	162476	56
1	162477	57
1	162478	58
1	162479	58
1	162480	58
1	162481	60
1	162482	60
1	162483	60
1	162484	60
1	162485	59
1	162486	58
1	162487	58
1	162488	57
1	162489	55
1	162490	55
1	162491	56
1	162492	55
1	162493	54
1	162494	55
1	162495	55
1	162496	55
1	162497	55
1	162498	55
1	162499	55
1	162500	55
1	162501	57
1	162502	57
1	162503	57
1	162504	60
1	162505	63
1	162506	63
1	162507	63
1	162508	63
1	162509	63
1	162510	64
1	162511	64
1	162512	63
1	162513	63
1	162514	63
1	162515	61
1	162516	59
1	162517	59
1	162518	59
1	162519	59
1	162520	59
1	162521	59
1	162522	59
1	162523	59
1	162524	61
1	162525	60
1	162526	57
1	162527	57
1	162528	58
1	162529	58
1	162530	57
1	162531	57
1	162532	58
1	162533	58
1	162534	58
1	162535	58
1	162536	58
1	162537	57
1	162538	56
1	162539	57
1	162540	57
1	162541	57
1	162542	57
1	162543	57
1	162544	57
1	162545	58
1	162546	58
1	162547	58
1	162548	58
1	162549	58
1	162550	58
1	162551	58
1	162552	58
1	162553	58
1	162554	58
1	162555	59
1	162556	59
1	162557	59
1	162558	58
1	162559	58
1	162560	57
1	162561	57
1	162562	54
1	162563	55
1	162564	54
1	162565	54
1	162566	54
1	162567	54
1	162568	54
1	162569	55
1	162570	56
1	162571	56
1	162572	56
1	162573	55
1	162574	55
1	162575	55
1	162576	56
1	162577	56
1	162578	56
1	162579	56
1	162580	56
1	162581	55
1	162582	55
1	162583	55
1	162584	53
1	162585	53
1	162586	53
1	162587	53
1	162588	53
1	162589	52
1	162590	52
1	162591	57
1	162592	57
1	162593	55
1	162594	53
1	162595	54
1	162596	54
1	162597	54
1	162598	52
1	162599	52
1	162600	52
1	162601	51
1	162602	51
1	162603	50
1	162604	51
1	162605	51
1	162606	51
1	162607	53
1	162608	56
1	162609	55
1	162610	58
1	162611	58
1	162612	58
1	162613	58
1	162614	58
1	162615	58
1	162616	58
1	162617	55
1	162618	53
1	162619	55
1	162620	56
1	162621	56
1	162622	56
1	162623	59
1	162624	59
1	162625	60
1	162626	61
1	162627	61
1	162628	60
1	162629	59
1	162630	59
1	162631	59
1	162632	59
1	162633	59
1	162634	59
1	162635	58
1	162636	58
1	162637	58
1	162638	57
1	162639	58
1	162640	58
1	162641	58
1	162642	57
1	162643	57
1	162644	56
1	162645	56
1	162646	55
1	162647	55
1	162648	56
1	162649	58
1	162650	57
1	162651	57
1	162652	59
1	162653	59
1	162654	58
1	162655	58
1	162656	57
1	162657	57
1	162658	57
1	162659	56
1	162660	56
1	162661	56
1	162662	56
1	162663	56
1	162664	57
1	162665	55
1	162666	58
1	162667	58
1	162668	56
1	162669	57
1	162670	57
1	162671	58
1	162672	58
1	162673	58
1	162674	59
1	162675	58
1	162676	58
1	162677	58
1	162678	59
1	162679	58
1	162680	57
1	162681	57
1	162682	57
1	162683	56
1	162684	56
1	162685	56
1	162686	56
1	162687	56
1	162688	54
1	162689	53
1	162690	53
1	162691	52
1	162692	52
1	162693	52
1	162694	52
1	162695	52
1	162696	51
1	162697	52
1	162698	52
1	162699	57
1	162700	55
1	162701	55
1	162702	55
1	162703	54
1	162704	54
1	162705	54
1	162706	54
1	162707	54
1	162708	55
1	162709	56
1	162710	56
1	162711	56
1	162712	56
1	162713	57
1	162714	57
1	162715	57
1	162716	57
1	162717	57
1	162718	57
1	162719	58
1	162720	56
1	162721	57
1	162722	60
1	162723	60
1	162724	60
1	162725	60
1	162726	60
1	162727	59
1	162728	60
1	162729	60
1	162730	60
1	162731	62
1	162732	62
1	162733	64
1	162734	64
1	162735	64
1	162736	65
1	162737	67
1	162738	66
1	162739	66
1	162740	67
1	162741	67
1	162742	66
1	162743	67
1	162744	68
1	162745	67
1	162746	68
1	162747	69
1	162748	71
1	162749	72
1	162750	72
1	162751	72
1	162752	72
1	162753	72
1	162754	73
1	162755	71
1	162756	71
1	162757	71
1	162758	71
1	162759	71
1	162760	72
1	162761	72
1	162762	72
1	162763	72
1	162764	71
1	162765	71
1	162766	71
1	162767	73
1	162768	76
1	162769	76
1	162770	73
1	162771	72
1	162772	73
1	162773	76
1	162774	75
1	162775	76
1	162776	76
1	162777	77
1	162778	78
1	162779	80
1	162780	79
1	162781	79
1	162782	79
1	162783	77
1	162784	77
1	162785	77
1	162786	77
1	162787	77
1	162788	76
1	162789	76
1	162790	75
1	162791	75
1	162792	75
1	162793	75
1	162794	76
1	162795	76
1	162796	76
1	162797	76
1	162798	76
1	162799	75
1	162800	76
1	162801	76
1	162802	75
1	162803	75
1	162804	74
1	162805	74
1	162806	73
1	162807	73
1	162808	73
1	162809	74
1	162810	76
1	162811	75
1	162812	75
1	162813	75
1	162814	73
1	162815	74
1	162816	74
1	162817	74
1	162818	75
1	162819	75
1	162820	74
1	162821	75
1	162822	75
1	162823	76
1	162824	76
1	162825	75
1	162826	76
1	162827	78
1	162828	78
1	162829	77
1	162830	77
1	162831	78
1	162832	78
1	162833	78
1	162834	78
1	162835	78
1	162836	78
1	162837	77
1	162838	77
1	162839	77
1	162840	75
1	162841	76
1	162842	74
1	162843	74
1	162844	74
1	162845	74
1	162846	74
1	162847	74
1	162848	73
1	162849	73
1	162850	73
1	162851	74
1	162852	74
1	162853	74
1	162854	75
1	162855	75
1	162856	75
1	162857	75
1	162858	76
1	162859	74
1	162860	71
1	162861	72
1	162862	71
1	162863	72
1	162864	71
1	162865	70
1	162866	72
1	162867	72
1	162868	73
1	162869	73
1	162870	76
1	162871	76
1	162872	77
1	162873	78
1	162874	78
1	162875	78
1	162876	78
1	162877	78
1	162878	78
1	162879	78
1	162880	78
1	162881	79
1	162882	77
1	162883	78
1	162884	74
1	162885	72
1	162886	72
1	162887	70
1	162888	73
1	162889	73
1	162890	73
1	162891	74
1	162892	74
1	162893	74
1	162894	73
1	162895	73
1	162896	74
1	162897	72
1	162898	72
1	162899	72
1	162900	71
1	162901	71
1	162902	70
1	162903	70
1	162904	70
1	162905	73
1	162906	72
1	162907	72
1	162908	73
1	162909	74
1	162910	71
1	162911	71
1	162912	67
1	162913	69
1	162914	70
1	162915	70
1	162916	70
1	162917	69
1	162918	69
1	162919	69
1	162920	69
1	162921	70
1	162922	71
1	162923	69
1	162924	68
1	162925	68
1	162926	68
1	162927	67
1	162928	67
1	162929	66
1	162930	66
1	162931	66
1	162932	66
1	162933	66
1	162934	67
1	162935	67
1	162936	67
1	162937	67
1	162938	67
1	162939	67
1	162940	67
1	162941	67
1	162942	70
1	162943	73
1	162944	73
1	162945	72
1	162946	72
1	162947	72
1	162948	72
1	162949	74
1	162950	75
1	162951	75
1	162952	75
1	162953	74
1	162954	74
1	162955	74
1	162956	74
1	162957	74
1	162958	72
1	162959	71
1	162960	75
1	162961	75
1	162962	75
1	162963	77
1	162964	76
1	162965	76
1	162966	75
1	162967	78
1	162968	78
1	162969	75
1	162970	75
1	162971	75
1	162972	74
1	162973	74
1	162974	75
1	162975	75
1	162976	75
1	162977	74
1	162978	73
1	162979	73
1	162980	73
1	162981	73
1	162982	72
1	162983	72
1	162984	73
1	162985	73
1	162986	75
1	162987	75
1	162988	71
1	162989	71
1	162990	70
1	162991	72
1	162992	71
1	162993	70
1	162994	71
1	162995	70
1	162996	72
1	162997	73
1	162998	73
1	162999	77
1	163000	77
1	163001	76
1	163002	73
1	163003	73
1	163004	74
1	163005	73
1	163006	73
1	163007	75
1	163008	76
1	163009	75
1	163010	75
1	163011	73
1	163012	72
1	163013	70
1	163014	69
1	163015	71
1	163016	71
1	163017	72
1	163018	72
1	163019	72
1	163020	70
1	163021	70
1	163022	70
1	163023	68
1	163024	68
1	163025	68
1	163026	68
1	163027	67
1	163028	67
1	163029	66
1	163030	68
1	163031	68
1	163032	69
1	163033	69
1	163034	68
1	163035	68
1	163036	68
1	163037	68
1	163038	69
1	163039	68
1	163040	67
1	163041	68
1	163042	68
1	163043	69
1	163044	69
1	163045	75
1	163046	74
1	163047	73
1	163048	71
1	163049	71
1	163050	72
1	163051	72
1	163052	74
1	163053	75
1	163054	75
1	163055	73
1	163056	71
1	163057	69
1	163058	69
1	163059	69
1	163060	68
1	163061	70
1	163062	70
1	163063	69
1	163064	67
1	163065	66
1	163066	66
1	163067	66
1	163068	67
1	163069	67
1	163070	67
1	163071	69
1	163072	70
1	163073	69
1	163074	69
1	163075	69
1	163076	70
1	163077	70
1	163078	70
1	163079	71
1	163080	71
1	163081	70
1	163082	71
1	163083	69
1	163084	70
1	163085	72
1	163086	74
1	163087	76
1	163088	76
1	163089	76
1	163090	76
1	163091	76
1	163092	76
1	163093	75
1	163094	72
1	163095	73
1	163096	74
1	163097	74
1	163098	72
1	163099	73
1	163100	72
1	163101	73
1	163102	72
1	163103	72
1	163104	72
1	163105	71
1	163106	71
1	163107	71
1	163108	71
1	163109	72
1	163110	71
1	163111	70
1	163112	70
1	163113	71
1	163114	71
1	163115	70
1	163116	71
1	163117	72
1	163118	72
1	163119	72
1	163120	72
1	163121	72
1	163122	72
1	163123	73
1	163124	75
1	163125	73
1	163126	71
1	163127	72
1	163128	72
1	163129	72
1	163130	72
1	163131	72
1	163132	72
1	163133	74
1	163134	74
1	163135	73
1	163136	64
1	163137	67
1	163138	67
1	163139	67
1	163140	68
1	163141	68
1	163142	68
1	163143	68
1	163144	67
1	163145	66
1	163146	65
1	163147	66
1	163148	66
1	163149	65
1	163150	63
1	163151	63
1	163152	63
1	163153	63
1	163154	63
1	163155	60
1	163156	61
1	163157	61
1	163158	58
1	163159	58
1	163160	57
1	163161	59
1	163162	61
1	163163	61
1	163164	61
1	163165	61
1	163166	62
1	163167	62
1	163168	61
1	163169	61
1	163170	59
1	163171	59
1	163172	60
1	163173	61
1	163174	61
1	163175	61
1	163176	61
1	163177	64
1	163178	63
1	163179	63
1	163180	65
1	163181	66
1	163182	68
1	163183	68
1	163184	68
1	163185	68
1	163186	68
1	163187	67
1	163188	67
1	163189	66
1	163190	67
1	163191	69
1	163192	69
1	163193	68
1	163194	66
1	163195	67
1	163196	66
1	163197	69
1	163198	68
1	163199	68
1	163200	69
1	163201	68
1	163202	68
1	163203	68
1	163204	66
1	163205	67
1	163206	71
1	163207	68
1	163208	66
1	163209	66
1	163210	66
1	163211	66
1	163212	65
1	163213	66
1	163214	67
1	163215	66
1	163216	66
1	163217	66
1	163218	66
1	163219	66
1	163220	66
1	163221	66
1	163222	66
1	163223	68
1	163224	68
1	163225	69
1	163226	68
1	163227	68
1	163228	68
1	163229	68
1	163230	68
1	163231	71
1	163232	73
1	163233	73
1	163234	74
1	163235	75
1	163236	75
1	163237	75
1	163238	75
1	163239	77
1	163240	77
1	163241	79
1	163242	79
1	163243	80
1	163244	80
1	163245	81
1	163246	80
1	163247	79
1	163248	79
1	163249	78
1	163250	84
1	163251	84
1	163252	84
1	163253	84
1	163254	83
1	163255	83
1	163256	83
1	163257	83
1	163258	83
1	163259	83
1	163260	83
1	163261	83
1	163262	83
1	163263	82
1	163264	82
1	163265	81
1	163266	83
1	163267	82
1	163268	82
1	163269	82
1	163270	82
1	163271	82
1	163272	82
1	163273	82
1	163274	81
1	163275	80
1	163276	82
1	163277	84
1	163278	82
1	163279	81
1	163280	82
1	163281	83
1	163282	81
1	163283	81
1	163284	80
1	163285	80
1	163286	80
1	163287	79
1	163288	78
1	163289	78
1	163290	82
1	163291	81
1	163292	81
1	163293	85
1	163294	89
1	163295	89
1	163296	89
1	163297	89
1	163298	89
1	163299	89
1	163300	92
1	163301	92
1	163302	92
1	163303	92
1	163304	94
1	163305	95
1	163306	94
1	163307	93
1	163308	93
1	163309	93
1	163310	92
1	163311	92
1	163312	93
1	163313	91
1	163314	91
1	163315	90
1	163316	90
1	163317	88
1	163318	88
1	163319	88
1	163320	88
1	163321	88
1	163322	86
1	163323	85
1	163324	84
1	163325	83
1	163326	82
1	163327	82
1	163328	81
1	163329	80
1	163330	81
1	163331	76
1	163332	74
1	163333	74
1	163334	73
1	163335	74
1	163336	74
1	163337	72
1	163338	72
1	163339	72
1	163340	76
1	163341	72
1	163342	71
1	163343	71
1	163344	70
1	163345	70
1	163346	68
1	163347	70
1	163348	71
1	163349	72
1	163350	72
1	163351	73
1	163352	71
1	163353	72
1	163354	72
1	163355	72
1	163356	70
1	163357	73
1	163358	73
1	163359	73
1	163360	73
1	163361	73
1	163362	73
1	163363	73
1	163364	73
1	163365	72
1	163366	72
1	163367	72
1	163368	73
1	163369	73
1	163370	73
1	163371	73
1	163372	73
1	163373	73
1	163374	72
1	163375	72
1	163376	73
1	163377	74
1	163378	76
1	163379	76
1	163380	78
1	163381	79
1	163382	78
1	163383	78
1	163384	85
1	163385	85
1	163386	82
1	163387	84
1	163388	86
1	163389	86
1	163390	85
1	163391	85
1	163392	84
1	163393	86
1	163394	86
1	163395	87
1	163396	88
1	163397	86
1	163398	83
1	163399	83
1	163400	85
1	163401	85
1	163402	87
1	163403	87
1	163404	87
1	163405	87
1	163406	88
1	163407	88
1	163408	88
1	163409	89
1	163410	87
1	163411	86
1	163412	86
1	163413	85
1	163414	85
1	163415	84
1	163416	84
1	163417	76
1	163418	76
1	163419	76
1	163420	76
1	163421	76
1	163422	76
1	163423	76
1	163424	87
1	163425	87
1	163426	87
1	163427	89
1	163428	90
1	163429	90
1	163430	90
1	163431	92
1	163432	92
1	163433	92
1	163434	92
1	163435	91
1	163436	92
1	163437	92
1	163438	92
1	163439	92
1	163440	92
1	163441	92
1	163442	93
1	163443	92
1	163444	91
1	163445	90
1	163446	90
1	163447	91
1	163448	92
1	163449	92
1	163450	94
1	163451	90
1	163452	91
1	163453	91
1	163454	91
1	163455	89
1	163456	88
1	163457	88
1	163458	88
1	163459	88
1	163460	88
1	163461	88
1	163462	88
1	163463	90
1	163464	90
1	163465	92
1	163466	92
1	163467	91
1	163468	92
1	163469	92
1	163470	92
1	163471	92
1	163472	92
1	163473	92
1	163474	91
1	163475	95
1	163476	95
1	163477	96
1	163478	98
1	163479	100
1	163480	100
1	163481	99
1	163482	101
1	163483	99
1	163484	99
1	163485	99
1	163486	100
1	163487	100
1	163488	100
1	163489	102
1	163490	104
1	163491	103
1	163492	100
1	163493	100
1	163494	102
1	163495	102
1	163496	101
1	163497	101
1	163498	104
1	163499	104
1	163500	104
1	163501	104
1	163502	105
1	163503	102
1	163504	101
1	163505	98
1	163506	101
1	163507	99
1	163508	98
1	163509	97
1	163510	98
1	163511	98
1	163512	98
1	163513	99
1	163514	99
1	163515	99
1	163516	99
1	163517	99
1	163518	99
1	163519	97
1	163520	97
1	163521	97
1	163522	95
1	163523	95
1	163524	96
1	163525	95
1	163526	95
1	163527	93
1	163528	94
1	163529	95
1	163530	93
1	163531	92
1	163532	94
1	163533	96
1	163534	97
1	163535	93
1	163536	92
1	163537	94
1	163538	93
1	163539	93
1	163540	91
1	163541	92
1	163542	92
1	163543	92
1	163544	89
1	163545	90
1	163546	90
1	163547	88
1	163548	86
1	163549	88
1	163550	88
1	163551	86
1	163552	86
1	163553	84
1	163554	85
1	163555	85
1	163556	85
1	163557	84
1	163558	85
1	163559	86
1	163560	85
1	163561	86
1	163562	87
1	163563	87
1	163564	86
1	163565	86
1	163566	86
1	163567	86
1	163568	83
1	163569	84
1	163570	84
1	163571	84
1	163572	82
1	163573	82
1	163574	80
1	163575	81
1	163576	84
1	163577	84
1	163578	84
1	163579	84
1	163580	87
1	163581	85
1	163582	83
1	163583	81
1	163584	81
1	163585	81
1	163586	81
1	163587	80
1	163588	82
1	163589	82
1	163590	83
1	163591	83
1	163592	82
1	163593	81
1	163594	81
1	163595	83
1	163596	83
1	163597	88
1	163598	86
1	163599	85
1	163600	86
1	163601	84
1	163602	84
1	163603	85
1	163604	85
1	163605	85
1	163606	85
1	163607	85
1	163608	85
1	163609	85
1	163610	85
1	163611	83
1	163612	83
1	163613	84
1	163614	82
1	163615	85
1	163616	87
1	163617	85
1	163618	83
1	163619	82
1	163620	82
1	163621	82
1	163622	82
1	163623	83
1	163624	84
1	163625	87
1	163626	87
1	163627	87
1	163628	86
1	163629	83
1	163630	82
1	163631	84
1	163632	84
1	163633	82
1	163634	84
1	163635	85
1	163636	85
1	163637	84
1	163638	84
1	163639	84
1	163640	84
1	163641	88
1	163642	88
1	163643	89
1	163644	91
1	163645	90
1	163646	90
1	163647	90
1	163648	88
1	163649	88
1	163650	88
1	163651	88
1	163652	90
1	163653	91
1	163654	91
1	163655	92
1	163656	95
1	163657	94
1	163658	94
1	163659	96
1	163660	96
1	163661	95
1	163662	96
1	163663	96
1	163664	95
1	163665	96
1	163666	96
1	163667	96
1	163668	94
1	163669	94
1	163670	93
1	163671	93
1	163672	93
1	163673	94
1	163674	95
1	163675	94
1	163676	94
1	163677	92
1	163678	93
1	163679	92
1	163680	91
1	163681	92
1	163682	92
1	163683	91
1	163684	88
1	163685	87
1	163686	87
1	163687	87
1	163688	88
1	163689	89
1	163690	89
1	163691	89
1	163692	88
1	163693	89
1	163694	89
1	163695	88
1	163696	85
1	163697	85
1	163698	87
1	163699	87
1	163700	86
1	163701	87
1	163702	90
1	163703	90
1	163704	90
1	163705	90
1	163706	90
1	163707	90
1	163708	92
1	163709	89
1	163710	91
1	163711	91
1	163712	91
1	163713	90
1	163714	91
1	163715	92
1	163716	94
1	163717	95
1	163718	91
1	163719	92
1	163720	94
1	163721	96
1	163722	96
1	163723	96
1	163724	97
1	163725	97
1	163726	96
1	163727	93
1	163728	93
1	163729	88
1	163730	89
1	163731	88
1	163732	87
1	163733	89
1	163734	89
1	163735	91
1	163736	91
1	163737	91
1	163738	90
1	163739	90
1	163740	90
1	163741	91
1	163742	91
1	163743	89
1	163744	88
1	163745	86
1	163746	85
1	163747	89
1	163748	87
1	163749	89
1	163750	88
1	163751	86
1	163752	86
1	163753	86
1	163754	85
1	163755	84
1	163756	86
1	163757	86
1	163758	87
1	163759	87
1	163760	88
1	163761	88
1	163762	90
1	163763	90
1	163764	89
1	163765	89
1	163766	86
1	163767	85
1	163768	85
1	163769	85
1	163770	85
1	163771	85
1	163772	86
1	163773	86
1	163774	85
1	163775	83
1	163776	80
1	163777	79
1	163778	79
1	163779	79
1	163780	78
1	163781	79
1	163782	75
1	163783	75
1	163784	73
1	163785	73
1	163786	74
1	163787	74
1	163788	75
1	163789	76
1	163790	77
1	163791	77
1	163792	76
1	163793	74
1	163794	74
1	163795	73
1	163796	73
1	163797	73
1	163798	77
1	163799	77
1	163800	76
1	163801	76
1	163802	77
1	163803	77
1	163804	77
1	163805	80
1	163806	79
1	163807	76
1	163808	76
1	163809	74
1	163810	73
1	163811	73
1	163812	73
1	163813	71
1	163814	71
1	163815	69
1	163816	68
1	163817	68
1	163818	68
1	163819	68
1	163820	69
1	163821	69
1	163822	71
1	163823	74
1	163824	73
1	163825	74
1	163826	74
1	163827	74
1	163828	74
1	163829	74
1	163830	74
1	163831	76
1	163832	75
1	163833	75
1	163834	75
1	163835	73
1	163836	74
1	163837	73
1	163838	74
1	163839	74
1	163840	74
1	163841	74
1	163842	74
1	163843	71
1	163844	73
1	163845	73
1	163846	73
1	163847	73
1	163848	75
1	163849	75
1	163850	75
1	163851	75
1	163852	74
1	163853	74
1	163854	75
1	163855	75
1	163856	75
1	163857	75
1	163858	75
1	163859	72
1	163860	72
1	163861	70
1	163862	71
1	163863	71
1	163864	72
1	163865	71
1	163866	71
1	163867	72
1	163868	71
1	163869	71
1	163870	70
1	163871	69
1	163872	70
1	163873	70
1	163874	70
1	163875	70
1	163876	70
1	163877	70
1	163878	70
1	163879	70
1	163880	70
1	163881	69
1	163882	69
1	163883	69
1	163884	69
1	163885	69
1	163886	67
1	163887	66
1	163888	66
1	163889	66
1	163890	66
1	163891	66
1	163892	65
1	163893	65
1	163894	63
1	163895	63
1	163896	63
1	163897	63
1	163898	63
1	163899	63
1	163900	64
1	163901	61
1	163902	62
1	163903	62
1	163904	61
1	163905	61
1	163906	59
1	163907	58
1	163908	60
1	163909	60
1	163910	60
1	163911	60
1	163912	60
1	163913	60
1	163914	61
1	163915	61
1	163916	63
1	163917	63
1	163918	62
1	163919	62
1	163920	62
1	163921	62
1	163922	61
1	163923	60
1	163924	60
1	163925	60
1	163926	58
1	163927	58
1	163928	56
1	163929	56
1	163930	56
1	163931	57
1	163932	56
1	163933	57
1	163934	57
1	163935	56
1	163936	55
1	163937	56
1	163938	56
1	163939	54
1	163940	53
1	163941	52
1	163942	52
1	163943	51
1	163944	51
1	163945	49
1	163946	52
1	163947	52
1	163948	51
1	163949	48
1	163950	45
1	163951	43
1	163952	44
1	163953	43
1	163954	43
1	163955	43
1	163956	43
1	163957	44
1	163958	44
1	163959	44
1	163960	44
1	163961	44
1	163962	44
1	163963	44
1	163964	45
1	163965	45
1	163966	45
1	163967	45
1	163968	45
1	163969	47
1	163970	46
1	163971	45
1	163972	48
1	163973	48
1	163974	49
1	163975	49
1	163976	50
1	163977	50
1	163978	51
1	163979	50
1	163980	49
1	163981	50
1	163982	47
1	163983	47
1	163984	45
1	163985	45
1	163986	45
1	163987	44
1	163988	45
1	163989	43
1	163990	44
1	163991	44
1	163992	44
1	163993	44
1	163994	46
1	163995	45
1	163996	45
1	163997	45
1	163998	45
1	163999	47
1	164000	47
1	164001	47
1	164002	48
1	164003	50
1	164004	50
1	164005	49
1	164006	49
1	164007	49
1	164008	50
1	164009	50
1	164010	50
1	164011	50
1	164012	51
1	164013	51
1	164014	51
1	164015	53
1	164016	53
1	164017	53
1	164018	53
1	164019	53
1	164020	54
1	164021	55
1	164022	56
1	164023	57
1	164024	57
1	164025	57
1	164026	57
1	164027	57
1	164028	57
1	164029	58
1	164030	58
1	164031	58
1	164032	58
1	164033	59
1	164034	59
1	164035	59
1	164036	60
1	164037	60
1	164038	60
1	164039	60
1	164040	60
1	164041	59
1	164042	62
1	164043	62
1	164044	65
1	164045	65
1	164046	65
1	164047	65
1	164048	65
1	164049	67
1	164050	67
1	164051	64
1	164052	65
1	164053	65
1	164054	66
1	164055	66
1	164056	66
1	164057	66
1	164058	64
1	164059	64
1	164060	64
1	164061	65
1	164062	63
1	164063	65
1	164064	66
1	164065	66
1	164066	66
1	164067	64
1	164068	64
1	164069	64
1	164070	64
1	164071	63
1	164072	63
1	164073	61
1	164074	63
1	164075	65
1	164076	65
1	164077	65
1	164078	65
1	164079	66
1	164080	67
1	164081	69
1	164082	68
1	164083	68
1	164084	67
1	164085	67
1	164086	66
1	164087	66
1	164088	66
1	164089	66
1	164090	66
1	164091	66
1	164092	68
1	164093	67
1	164094	68
1	164095	68
1	164096	68
1	164097	67
1	164098	68
1	164099	68
1	164100	67
1	164101	65
1	164102	64
1	164103	64
1	164104	64
1	164105	64
1	164106	66
1	164107	65
1	164108	64
1	164109	62
1	164110	62
1	164111	62
1	164112	62
1	164113	62
1	164114	63
1	164115	64
1	164116	64
1	164117	64
1	164118	65
1	164119	66
1	164120	68
1	164121	68
1	164122	68
1	164123	68
1	164124	69
1	164125	70
1	164126	70
1	164127	69
1	164128	68
1	164129	67
1	164130	67
1	164131	67
1	164132	67
1	164133	67
1	164134	68
1	164135	68
1	164136	68
1	164137	70
1	164138	70
1	164139	68
1	164140	68
1	164141	67
1	164142	66
1	164143	66
1	164144	66
1	164145	64
1	164146	64
1	164147	62
1	164148	62
1	164149	63
1	164150	63
1	164151	63
1	164152	63
1	164153	64
1	164154	63
1	164155	65
1	164156	67
1	164157	67
1	164158	67
1	164159	73
1	164160	73
1	164161	73
1	164162	73
1	164163	73
1	164164	73
1	164165	73
1	164166	70
1	164167	70
1	164168	70
1	164169	69
1	164170	69
1	164171	69
1	164172	68
1	164173	68
1	164174	66
1	164175	66
1	164176	68
1	164177	68
1	164178	68
1	164179	68
1	164180	67
1	164181	67
1	164182	69
1	164183	70
1	164184	73
1	164185	73
1	164186	73
1	164187	72
1	164188	74
1	164189	73
1	164190	72
1	164191	71
1	164192	72
1	164193	75
1	164194	75
1	164195	72
1	164196	73
1	164197	73
1	164198	73
1	164199	73
1	164200	73
1	164201	76
1	164202	76
1	164203	75
1	164204	76
1	164205	75
1	164206	75
1	164207	75
1	164208	74
1	164209	74
1	164210	74
1	164211	74
1	164212	73
1	164213	73
1	164214	73
1	164215	72
1	164216	72
1	164217	71
1	164218	71
1	164219	71
1	164220	71
1	164221	71
1	164222	71
1	164223	70
1	164224	73
1	164225	72
1	164226	70
1	164227	71
1	164228	74
1	164229	74
1	164230	73
1	164231	72
1	164232	70
1	164233	71
1	164234	71
1	164235	72
1	164236	72
1	164237	72
1	164238	72
1	164239	71
1	164240	71
1	164241	71
1	164242	69
1	164243	69
1	164244	69
1	164245	68
1	164246	68
1	164247	68
1	164248	68
1	164249	67
1	164250	67
1	164251	67
1	164252	67
1	164253	67
1	164254	66
1	164255	66
1	164256	66
1	164257	67
1	164258	67
1	164259	67
1	164260	71
1	164261	71
1	164262	71
1	164263	71
1	164264	71
1	164265	70
1	164266	68
1	164267	68
1	164268	71
1	164269	71
1	164270	69
1	164271	68
1	164272	69
1	164273	69
1	164274	70
1	164275	69
1	164276	67
1	164277	67
1	164278	68
1	164279	65
1	164280	65
1	164281	64
1	164282	64
1	164283	64
1	164284	64
1	164285	63
1	164286	61
1	164287	61
1	164288	62
1	164289	62
1	164290	63
1	164291	62
1	164292	63
1	164293	63
1	164294	63
1	164295	63
1	164296	63
1	164297	63
1	164298	63
1	164299	62
1	164300	63
1	164301	63
1	164302	63
1	164303	64
1	164304	65
1	164305	62
1	164306	65
1	164307	64
1	164308	64
1	164309	66
1	164310	65
1	164311	64
1	164312	68
1	164313	69
1	164314	68
1	164315	67
1	164316	68
1	164317	69
1	164318	69
1	164319	71
1	164320	72
1	164321	73
1	164322	73
1	164323	71
1	164324	69
1	164325	71
1	164326	71
1	164327	70
1	164328	70
1	164329	70
1	164330	70
1	164331	71
1	164332	71
1	164333	69
1	164334	68
1	164335	66
1	164336	65
1	164337	65
1	164338	65
1	164339	64
1	164340	64
1	164341	64
1	164342	64
1	164343	65
1	164344	62
1	164345	62
1	164346	64
1	164347	63
1	164348	63
1	164349	63
1	164350	65
1	164351	67
1	164352	65
1	164353	67
1	164354	67
1	164355	66
1	164356	66
1	164357	65
1	164358	65
1	164359	66
1	164360	66
1	164361	66
1	164362	65
1	164363	65
1	164364	65
1	164365	64
1	164366	65
1	164367	65
1	164368	65
1	164369	65
1	164370	66
1	164371	65
1	164372	66
1	164373	66
1	164374	66
1	164375	66
1	164376	66
1	164377	65
1	164378	66
1	164379	61
1	164380	61
1	164381	61
1	164382	61
1	164383	61
1	164384	60
1	164385	61
1	164386	61
1	164387	59
1	164388	59
1	164389	59
1	164390	62
1	164391	60
1	164392	58
1	164393	58
1	164394	58
1	164395	58
1	164396	58
1	164397	59
1	164398	59
1	164399	57
1	164400	57
1	164401	57
1	164402	57
1	164403	58
1	164404	58
1	164405	58
1	164406	58
1	164407	59
1	164408	58
1	164409	58
1	164410	60
1	164411	60
1	164412	60
1	164413	60
1	164414	60
1	164415	60
1	164416	60
1	164417	62
1	164418	62
1	164419	59
1	164420	59
1	164421	59
1	164422	63
1	164423	62
1	164424	62
1	164425	61
1	164426	64
1	164427	64
1	164428	65
1	164429	64
1	164430	65
1	164431	65
1	164432	65
1	164433	66
1	164434	66
1	164435	66
1	164436	66
1	164437	67
1	164438	67
1	164439	66
1	164440	69
1	164441	68
1	164442	70
1	164443	69
1	164444	69
1	164445	70
1	164446	71
1	164447	71
1	164448	73
1	164449	74
1	164450	74
1	164451	74
1	164452	75
1	164453	75
1	164454	74
1	164455	74
1	164456	71
1	164457	70
1	164458	70
1	164459	69
1	164460	69
1	164461	67
1	164462	63
1	164463	63
1	164464	62
1	164465	62
1	164466	62
1	164467	61
1	164468	60
1	164469	60
1	164470	62
1	164471	61
1	164472	60
1	164473	60
1	164474	61
1	164475	61
1	164476	63
1	164477	63
1	164478	63
1	164479	63
1	164480	63
1	164481	63
1	164482	65
1	164483	68
1	164484	68
1	164485	68
1	164486	66
1	164487	67
1	164488	68
1	164489	67
1	164490	67
1	164491	67
1	164492	67
1	164493	68
1	164494	64
1	164495	64
1	164496	64
1	164497	66
1	164498	72
1	164499	72
1	164500	72
1	164501	71
1	164502	70
1	164503	72
1	164504	72
1	164505	73
1	164506	74
1	164507	74
1	164508	75
1	164509	76
1	164510	76
1	164511	76
1	164512	76
1	164513	76
1	164514	76
1	164515	77
1	164516	76
1	164517	75
1	164518	73
1	164519	73
1	164520	73
1	164521	74
1	164522	75
1	164523	74
1	164524	74
1	164525	76
1	164526	75
1	164527	75
1	164528	76
1	164529	75
1	164530	75
1	164531	78
1	164532	79
1	164533	79
1	164534	79
1	164535	80
1	164536	81
1	164537	80
1	164538	80
1	164539	80
1	164540	80
1	164541	78
1	164542	78
1	164543	78
1	164544	80
1	164545	80
1	164546	80
1	164547	80
1	164548	82
1	164549	82
1	164550	83
1	164551	81
1	164552	81
1	164553	81
1	164554	80
1	164555	79
1	164556	81
1	164557	82
1	164558	82
1	164559	82
1	164560	81
1	164561	81
1	164562	81
1	164563	81
1	164564	81
1	164565	81
1	164566	79
1	164567	81
1	164568	82
1	164569	81
1	164570	81
1	164571	83
1	164572	82
1	164573	79
1	164574	79
1	164575	80
1	164576	80
1	164577	79
1	164578	79
1	164579	78
1	164580	79
1	164581	79
1	164582	79
1	164583	79
1	164584	78
1	164585	80
1	164586	78
1	164587	78
1	164588	78
1	164589	79
1	164590	79
1	164591	79
1	164592	81
1	164593	81
1	164594	79
1	164595	80
1	164596	77
1	164597	74
1	164598	75
1	164599	73
1	164600	72
1	164601	73
1	164602	73
1	164603	72
1	164604	74
1	164605	74
1	164606	74
1	164607	74
1	164608	74
1	164609	74
1	164610	74
1	164611	71
1	164612	72
1	164613	73
1	164614	73
1	164615	73
1	164616	74
1	164617	74
1	164618	71
1	164619	71
1	164620	71
1	164621	70
1	164622	70
1	164623	70
1	164624	70
1	164625	72
1	164626	73
1	164627	73
1	164628	75
1	164629	74
1	164630	71
1	164631	72
1	164632	72
1	164633	71
1	164634	70
1	164635	69
1	164636	69
1	164637	70
1	164638	66
1	164639	66
1	164640	65
1	164641	65
1	164642	63
1	164643	63
1	164644	62
1	164645	61
1	164646	61
1	164647	61
1	164648	61
1	164649	60
1	164650	60
1	164651	60
1	164652	60
1	164653	60
1	164654	58
1	164655	57
1	164656	56
1	164657	55
1	164658	55
1	164659	55
1	164660	55
1	164661	55
1	164662	55
1	164663	55
1	164664	57
1	164665	59
1	164666	60
1	164667	61
1	164668	61
1	164669	61
1	164670	63
1	164671	62
1	164672	62
1	164673	61
1	164674	60
1	164675	60
1	164676	62
1	164677	63
1	164678	63
1	164679	61
1	164680	60
1	164681	61
1	164682	60
1	164683	61
1	164684	61
1	164685	62
1	164686	66
1	164687	65
1	164688	65
1	164689	66
1	164690	69
1	164691	70
1	164692	70
1	164693	70
1	164694	70
1	164695	68
1	164696	69
1	164697	69
1	164698	69
1	164699	67
1	164700	67
1	164701	65
1	164702	65
1	164703	65
1	164704	67
1	164705	70
1	164706	70
1	164707	68
1	164708	68
1	164709	67
1	164710	68
1	164711	67
1	164712	68
1	164713	68
1	164714	71
1	164715	72
1	164716	72
1	164717	72
1	164718	74
1	164719	74
1	164720	76
1	164721	76
1	164722	74
1	164723	72
1	164724	71
1	164725	71
1	164726	70
1	164727	71
1	164728	71
1	164729	71
1	164730	69
1	164731	68
1	164732	69
1	164733	70
1	164734	70
1	164735	71
1	164736	72
1	164737	75
1	164738	75
1	164739	75
1	164740	74
1	164741	74
1	164742	73
1	164743	74
1	164744	77
1	164745	78
1	164746	77
1	164747	78
1	164748	78
1	164749	79
1	164750	80
1	164751	80
1	164752	80
1	164753	79
1	164754	79
1	164755	81
1	164756	81
1	164757	81
1	164758	81
1	164759	81
1	164760	81
1	164761	81
1	164762	79
1	164763	78
1	164764	78
1	164765	78
1	164766	78
1	164767	78
1	164768	78
1	164769	78
1	164770	80
1	164771	80
1	164772	80
1	164773	81
1	164774	82
1	164775	82
1	164776	85
1	164777	84
1	164778	85
1	164779	83
1	164780	83
1	164781	83
1	164782	80
1	164783	80
1	164784	79
1	164785	80
1	164786	81
1	164787	81
1	164788	81
1	164789	81
1	164790	81
1	164791	81
1	164792	83
1	164793	83
1	164794	84
1	164795	85
1	164796	84
1	164797	84
1	164798	83
1	164799	83
1	164800	83
1	164801	83
1	164802	84
1	164803	83
1	164804	83
1	164805	84
1	164806	84
1	164807	84
1	164808	84
1	164809	87
1	164810	89
1	164811	88
1	164812	89
1	164813	89
1	164814	89
1	164815	89
1	164816	89
1	164817	88
1	164818	85
1	164819	85
1	164820	2
1	164821	84
1	164822	84
1	164823	84
1	164824	85
1	164825	87
1	164826	87
1	164827	89
1	164828	87
1	164829	86
1	164830	87
1	164831	87
1	164832	87
1	164833	87
1	164834	88
1	164835	86
1	164836	85
1	164837	82
1	164838	76
1	164839	75
1	164840	77
1	164841	77
1	164842	77
1	164843	76
1	164844	73
1	164845	73
1	164846	73
1	164847	74
1	164848	77
1	164849	77
1	164850	80
1	164851	79
1	164852	79
1	164853	81
1	164854	81
1	164855	81
1	164856	80
1	164857	78
1	164858	78
1	164859	78
1	164860	77
1	164861	77
1	164862	78
1	164863	78
1	164864	77
1	164865	76
1	164866	77
1	164867	78
1	164868	77
1	164869	77
1	164870	74
1	164871	71
1	164872	71
1	164873	72
1	164874	72
1	164875	70
1	164876	71
1	164877	71
1	164878	73
1	164879	74
1	164880	74
1	164881	76
1	164882	76
1	164883	78
1	164884	78
1	164885	77
1	164886	75
1	164887	74
1	164888	74
1	164889	73
1	164890	73
1	164891	73
1	164892	75
1	164893	76
1	164894	77
1	164895	76
1	164896	75
1	164897	75
1	164898	74
1	164899	72
1	164900	70
1	164901	71
1	164902	73
1	164903	74
1	164904	75
1	164905	77
1	164906	78
1	164907	75
1	164908	75
1	164909	75
1	164910	75
1	164911	75
1	164912	75
1	164913	75
1	164914	77
1	164915	77
1	164916	76
1	164917	76
1	164918	76
1	164919	78
1	164920	78
1	164921	78
1	164922	78
1	164923	79
1	164924	79
1	164925	80
1	164926	80
1	164927	80
1	164928	79
1	164929	79
1	164930	81
1	164931	81
1	164932	81
1	164933	81
1	164934	1
1	164935	86
1	164936	86
1	164937	86
1	164938	85
1	164939	86
1	164940	87
1	164941	88
1	164942	90
1	164943	92
1	164944	94
1	164945	95
1	164946	95
1	164947	93
1	164948	94
1	164949	94
1	164950	92
1	164951	92
1	164952	93
1	164953	93
1	164954	93
1	164955	93
1	164956	93
1	164957	93
1	164958	93
1	164959	91
1	164960	93
1	164961	93
1	164962	91
1	164963	94
1	164964	95
1	164965	95
1	164966	95
1	164967	95
1	164968	96
1	164969	95
1	164970	94
1	164971	118
1	164972	117
1	164973	121
1	164974	121
1	164975	123
1	164976	122
1	164977	121
1	164978	121
1	164979	120
1	164980	121
1	164981	121
1	164982	119
1	164983	120
1	164984	94
1	164985	94
1	164986	119
1	164987	119
1	164988	118
1	164989	128
1	164990	125
1	164991	129
1	164992	132
1	164993	132
1	164994	137
1	164995	174
1	164996	179
1	164997	181
1	164998	185
1	164999	184
1	165000	182
1	165001	183
1	165002	181
1	165003	180
1	165004	178
1	165005	176
1	165006	177
1	165007	179
1	165008	180
1	165009	181
1	165010	179
1	165011	178
1	165012	180
1	165013	180
1	165014	181
1	165015	184
1	165016	185
1	165017	184
1	165018	181
1	165019	182
1	165020	182
1	165021	184
1	165022	185
1	165023	183
1	165024	183
1	165025	182
1	165026	176
1	165027	176
1	165028	175
1	165029	175
1	165030	177
1	165031	178
1	165032	180
1	165033	180
1	165034	178
1	165035	177
1	165036	176
1	165037	176
1	165038	177
1	165039	177
1	165040	173
1	165041	173
1	165042	173
1	165043	172
1	165044	169
1	165045	164
1	165046	159
1	165047	159
1	165048	158
1	165049	158
1	165050	159
1	165051	157
1	165052	156
1	165053	153
1	165054	154
1	165055	154
1	165056	154
1	165057	155
1	165058	152
1	165059	149
1	165060	148
1	165061	148
1	165062	147
1	165063	148
1	165064	146
1	165065	145
1	165066	141
1	165067	140
1	165068	139
1	165069	124
1	165070	67
1	165071	67
1	165072	67
1	165073	68
1	165074	65
1	165075	64
1	165076	67
1	165077	67
1	165078	67
1	165079	69
1	165080	67
1	165081	67
1	165082	66
1	165083	66
1	165084	64
1	165085	65
1	165086	65
1	165087	66
1	165088	67
1	165089	70
1	165090	69
1	165091	69
1	165092	68
1	165093	67
1	165094	69
1	165095	68
1	165096	86
1	165097	86
1	165098	87
1	165099	88
1	165100	88
1	165101	97
1	165102	99
1	165103	99
1	165104	97
1	165105	98
1	165106	98
1	165107	98
1	165108	101
1	165109	103
1	165110	108
1	165111	108
1	165112	108
1	165113	109
1	165114	107
1	165115	107
1	165116	108
1	165117	108
1	165118	111
1	165119	111
1	165120	111
1	165121	111
1	165122	108
1	165123	108
1	165124	108
1	165125	111
1	165126	110
1	165127	110
1	165128	110
1	165129	110
1	165130	110
1	165131	109
1	165132	110
1	165133	110
1	165134	110
1	165135	111
1	165136	111
1	165137	111
1	165138	114
1	165139	114
1	165140	115
1	165141	116
1	165142	116
1	165143	115
1	165144	115
1	165145	115
1	165146	115
1	165147	115
1	165148	114
1	165149	114
1	165150	114
1	165151	113
1	165152	113
1	165153	113
1	165154	113
1	165155	113
1	165156	114
1	165157	116
1	165158	116
1	165159	113
1	165160	113
1	165161	112
1	165162	112
1	165163	112
1	165164	112
1	165165	110
1	165166	105
1	165167	102
1	165168	104
1	165169	100
1	165170	100
1	165171	101
1	165172	100
1	165173	100
1	165174	99
1	165175	94
1	165176	94
1	165177	94
1	165178	94
1	165179	94
1	165180	94
1	165181	95
1	165182	96
1	165183	85
1	165184	68
1	165185	68
1	165186	68
1	165187	70
1	165188	70
1	165189	70
1	165190	71
1	165191	70
1	165192	71
1	165193	71
1	165194	70
1	165195	69
1	165196	69
1	165197	69
1	165198	70
1	165199	71
1	165200	70
1	165201	69
1	165202	69
1	165203	71
1	165204	69
1	165205	69
1	165206	70
1	165207	72
1	165208	67
1	165209	67
1	165210	68
1	165211	68
1	165212	67
1	165213	67
1	165214	67
1	165215	68
1	165216	68
1	165217	67
1	165218	67
1	165219	66
1	165220	66
1	165221	66
1	165222	66
1	165223	66
1	165224	65
1	165225	65
1	165226	65
1	165227	62
1	165228	62
1	165229	59
1	165230	59
1	165231	60
1	165232	61
1	165233	61
1	165234	61
1	165235	61
1	165236	61
1	165237	62
1	165238	61
1	165239	62
1	165240	62
1	165241	62
1	165242	61
1	165243	60
1	165244	60
1	165245	61
1	165246	61
1	165247	61
1	165248	60
1	165249	60
1	165250	61
1	165251	61
1	165252	61
1	165253	62
1	165254	61
1	165255	65
1	165256	63
1	165257	63
1	165258	64
1	165259	63
1	165260	63
1	165261	63
1	165262	63
1	165263	67
1	165264	67
1	165265	67
1	165266	64
1	165267	64
1	165268	64
1	165269	64
1	165270	64
1	165271	64
1	165272	65
1	165273	65
1	165274	65
1	165275	65
1	165276	63
1	165277	64
1	165278	64
1	165279	64
1	165280	64
1	165281	65
1	165282	65
1	165283	65
1	165284	65
1	165285	64
1	165286	64
1	165287	63
1	165288	63
1	165289	62
1	165290	62
1	165291	61
1	165292	60
1	165293	61
1	165294	61
1	165295	61
1	165296	61
1	165297	62
1	165298	62
1	165299	62
1	165300	62
1	165301	63
1	165302	64
1	165303	64
1	165304	62
1	165305	61
1	165306	61
1	165307	62
1	165308	62
1	165309	63
1	165310	63
1	165311	62
1	165312	66
1	165313	66
1	165314	67
1	165315	68
1	165316	68
1	165317	68
1	165318	68
1	165319	70
1	165320	70
1	165321	70
1	165322	70
1	165323	70
1	165324	68
1	165325	74
1	165326	73
1	165327	73
1	165328	73
1	165329	74
1	165330	74
1	165331	75
1	165332	74
1	165333	76
1	165334	76
1	165335	78
1	165336	78
1	165337	78
1	165338	75
1	165339	78
1	165340	78
1	165341	75
1	165342	75
1	165343	74
1	165344	74
1	165345	74
1	165346	76
1	165347	78
1	165348	78
1	165349	77
1	165350	77
1	165351	77
1	165352	77
1	165353	77
1	165354	75
1	165355	75
1	165356	76
1	165357	77
1	165358	75
1	165359	75
1	165360	76
1	165361	77
1	165362	77
1	165363	76
1	165364	76
1	165365	79
1	165366	78
1	165367	78
1	165368	79
1	165369	79
1	165370	78
1	165371	80
1	165372	81
1	165373	81
1	165374	82
1	165375	81
1	165376	85
1	165377	85
1	165378	85
1	165379	86
1	165380	88
1	165381	91
1	165382	90
1	165383	90
1	165384	90
1	165385	88
1	165386	88
1	165387	89
1	165388	89
1	165389	91
1	165390	87
1	165391	88
1	165392	88
1	165393	88
1	165394	88
1	165395	88
1	165396	88
1	165397	88
1	165398	87
1	165399	87
1	165400	87
1	165401	86
1	165402	86
1	165403	86
1	165404	85
1	165405	85
1	165406	84
1	165407	84
1	165408	84
1	165409	81
1	165410	81
1	165411	81
1	165412	84
1	165413	84
1	165414	83
1	165415	83
1	165416	82
1	165417	82
1	165418	80
1	165419	80
1	165420	80
1	165421	80
1	165422	80
1	165423	78
1	165424	78
1	165425	78
1	165426	78
1	165427	78
1	165428	76
1	165429	76
1	165430	76
1	165431	76
1	165432	75
1	165433	75
1	165434	75
1	165435	75
1	165436	75
1	165437	75
1	165438	75
1	165439	75
1	165440	76
1	165441	76
1	165442	76
1	165443	76
1	165444	78
1	165445	78
1	165446	78
1	165447	78
1	165448	77
1	165449	79
1	165450	80
1	165451	81
1	165452	81
1	165453	79
1	165454	79
1	165455	74
1	165456	74
1	165457	72
1	165458	71
1	165459	71
1	165460	70
1	165461	69
1	165462	68
1	165463	64
1	165464	64
1	165465	65
1	165466	64
1	165467	64
1	165468	63
1	165469	63
1	165470	63
1	165471	65
1	165472	65
1	165473	66
1	165474	67
1	165475	67
1	165476	67
1	165477	67
1	165478	66
1	165479	66
1	165480	65
1	165481	66
1	165482	65
1	165483	63
1	165484	63
1	165485	62
1	165486	63
1	165487	63
1	165488	65
1	165489	64
1	165490	62
1	165491	61
1	165492	62
1	165493	63
1	165494	63
1	165495	64
1	165496	65
1	165497	64
1	165498	63
1	165499	63
1	165500	64
1	165501	64
1	165502	64
1	165503	68
1	165504	66
1	165505	66
1	165506	67
1	165507	66
1	165508	66
1	165509	65
1	165510	65
1	165511	65
1	165512	64
1	165513	66
1	165514	67
1	165515	67
1	165516	67
1	165517	67
1	165518	68
1	165519	67
1	165520	67
1	165521	67
1	165522	66
1	165523	65
1	165524	64
1	165525	63
1	165526	63
1	165527	59
1	165528	59
1	165529	61
1	165530	61
1	165531	60
1	165532	59
1	165533	60
1	165534	60
1	165535	60
1	165536	62
1	165537	64
1	165538	65
1	165539	65
1	165540	65
1	165541	65
1	165542	65
1	165543	64
1	165544	64
1	165545	64
1	165546	64
1	165547	64
1	165548	64
1	165549	64
1	165550	64
1	165551	64
1	165552	66
1	165553	68
1	165554	68
1	165555	68
1	165556	67
1	165557	66
1	165558	66
1	165559	66
1	165560	66
1	165561	66
1	165562	66
1	165563	67
1	165564	67
1	165565	64
1	165566	64
1	165567	64
1	165568	64
1	165569	64
1	165570	64
1	165571	64
1	165572	63
1	165573	65
1	165574	63
1	165575	63
1	165576	63
1	165577	63
1	165578	61
1	165579	61
1	165580	61
1	165581	61
1	165582	61
1	165583	61
1	165584	61
1	165585	62
1	165586	62
1	165587	62
1	165588	62
1	165589	63
1	165590	65
1	165591	64
1	165592	65
1	165593	63
1	165594	64
1	165595	63
1	165596	63
1	165597	63
1	165598	62
1	165599	62
1	165600	63
1	165601	63
1	165602	62
1	165603	62
1	165604	62
1	165605	59
1	165606	58
1	165607	58
1	165608	57
1	165609	57
1	165610	57
1	165611	60
1	165612	58
1	165613	58
1	165614	58
1	165615	58
1	165616	56
1	165617	55
1	165618	56
1	165619	55
1	165620	55
1	165621	56
1	165622	56
1	165623	56
1	165624	59
1	165625	58
1	165626	61
1	165627	62
1	165628	64
1	165629	65
1	165630	63
1	165631	65
1	165632	65
1	165633	64
1	165634	64
1	165635	64
1	165636	63
1	165637	62
1	165638	62
1	165639	60
1	165640	62
1	165641	62
1	165642	61
1	165643	60
1	165644	60
1	165645	61
1	165646	62
1	165647	63
1	165648	66
1	165649	67
1	165650	68
1	165651	67
1	165652	67
1	165653	71
1	165654	74
1	165655	74
1	165656	74
1	165657	73
1	165658	74
1	165659	74
1	165660	75
1	165661	75
1	165662	74
1	165663	74
1	165664	72
1	165665	71
1	165666	71
1	165667	71
1	165668	71
1	165669	70
1	165670	70
1	165671	70
1	165672	71
1	165673	72
1	165674	74
1	165675	75
1	165676	75
1	165677	77
1	165678	77
1	165679	77
1	165680	78
1	165681	78
1	165682	79
1	165683	87
1	165684	86
1	165685	87
1	165686	87
1	165687	90
1	165688	89
1	165689	89
1	165690	89
1	165691	89
1	165692	89
1	165693	88
1	165694	91
1	165695	93
1	165696	92
1	165697	92
1	165698	92
1	165699	92
1	165700	93
1	165701	93
1	165702	93
1	165703	91
1	165704	89
1	165705	89
1	165706	91
1	165707	91
1	165708	91
1	165709	91
1	165710	92
1	165711	93
1	165712	93
1	165713	94
1	165714	96
1	165715	96
1	165716	96
1	165717	96
1	165718	96
1	165719	96
1	165720	96
1	165721	99
1	165722	99
1	165723	101
1	165724	101
1	165725	101
1	165726	101
1	165727	101
1	165728	101
1	165729	103
1	165730	105
1	165731	109
1	165732	109
1	165733	109
1	165734	109
1	165735	109
1	165736	107
1	165737	107
1	165738	108
1	165739	110
1	165740	108
1	165741	108
1	165742	113
1	165743	112
1	165744	112
1	165745	111
1	165746	113
1	165747	111
1	165748	111
1	165749	109
1	165750	110
1	165751	109
1	165752	106
1	165753	104
1	165754	103
1	165755	103
1	165756	103
1	165757	99
1	165758	100
1	165759	100
1	165760	100
1	165761	101
1	165762	100
1	165763	100
1	165764	102
1	165765	102
1	165766	102
1	165767	101
1	165768	104
1	165769	103
1	165770	105
1	165771	105
1	165772	104
1	165773	104
1	165774	105
1	165775	103
1	165776	103
1	165777	104
1	165778	104
1	165779	103
1	165780	103
1	165781	103
1	165782	102
1	165783	105
1	165784	104
1	165785	104
1	165786	104
1	165787	104
1	165788	106
1	165789	106
1	165790	106
1	165791	105
1	165792	107
1	165793	106
1	165794	104
1	165795	102
1	165796	104
1	165797	106
1	165798	108
1	165799	106
1	165800	106
1	165801	104
1	165802	104
1	165803	102
1	165804	98
1	165805	99
1	165806	101
1	165807	101
1	165808	101
1	165809	98
1	165810	98
1	165811	97
1	165812	97
1	165813	98
1	165814	98
1	165815	96
1	165816	97
1	165817	98
1	165818	98
1	165819	98
1	165820	99
1	165821	99
1	165822	97
1	165823	93
1	165824	91
1	165825	90
1	165826	90
1	165827	91
1	165828	89
1	165829	89
1	165830	89
1	165831	89
1	165832	89
1	165833	89
1	165834	87
1	165835	85
1	165836	85
1	165837	84
1	165838	83
1	165839	83
1	165840	85
1	165841	84
1	165842	84
1	165843	84
1	165844	84
1	165845	83
1	165846	81
1	165847	81
1	165848	82
1	165849	82
1	165850	82
1	165851	81
1	165852	81
1	165853	79
1	165854	75
1	165855	75
1	165856	76
1	165857	76
1	165858	73
1	165859	72
1	165860	72
1	165861	71
1	165862	72
1	165863	71
1	165864	71
1	165865	73
1	165866	73
1	165867	72
1	165868	72
1	165869	74
1	165870	74
1	165871	74
1	165872	73
1	165873	74
1	165874	74
1	165875	76
1	165876	76
1	165877	76
1	165878	76
1	165879	73
1	165880	71
1	165881	73
1	165882	72
1	165883	75
1	165884	76
1	165885	76
1	165886	76
1	165887	80
1	165888	81
1	165889	81
1	165890	81
1	165891	80
1	165892	79
1	165893	78
1	165894	78
1	165895	78
1	165896	79
1	165897	79
1	165898	78
1	165899	80
1	165900	80
1	165901	80
1	165902	80
1	165903	82
1	165904	81
1	165905	81
1	165906	83
1	165907	82
1	165908	81
1	165909	82
1	165910	82
1	165911	84
1	165912	84
1	165913	81
1	165914	82
1	165915	84
1	165916	84
1	165917	84
1	165918	82
1	165919	80
1	165920	80
1	165921	80
1	165922	82
1	165923	81
1	165924	84
1	165925	84
1	165926	82
1	165927	79
1	165928	80
1	165929	79
1	165930	81
1	165931	81
1	165932	81
1	165933	79
1	165934	78
1	165935	78
1	165936	78
1	165937	77
1	165938	79
1	165939	79
1	165940	80
1	165941	80
1	165942	81
1	165943	84
1	165944	84
1	165945	84
1	165946	84
1	165947	82
1	165948	83
1	165949	83
1	165950	83
1	165951	83
1	165952	82
1	165953	82
1	165954	82
1	165955	82
1	165956	81
1	165957	80
1	165958	81
1	165959	81
1	165960	81
1	165961	82
1	165962	83
1	165963	83
1	165964	83
1	165965	81
1	165966	81
1	165967	80
1	165968	79
1	165969	79
1	165970	79
1	165971	79
1	165972	80
1	165973	80
1	165974	80
1	165975	81
1	165976	81
1	165977	80
1	165978	79
1	165979	79
1	165980	79
1	165981	79
1	165982	80
1	165983	82
1	165984	84
1	165985	83
1	165986	84
1	165987	83
1	165988	84
1	165989	83
1	165990	82
1	165991	80
1	165992	79
1	165993	81
1	165994	81
1	165995	82
1	165996	82
1	165997	81
1	165998	81
1	165999	81
1	166000	81
1	166001	80
1	166002	80
1	166003	80
1	166004	80
1	166005	81
1	166006	77
1	166007	77
1	166008	77
1	166009	77
1	166010	77
1	166011	75
1	166012	77
1	166013	77
1	166014	77
1	166015	78
1	166016	76
1	166017	76
1	166018	76
1	166019	76
1	166020	76
1	166021	74
1	166022	74
1	166023	77
1	166024	78
1	166025	78
1	166026	77
1	166027	79
1	166028	80
1	166029	82
1	166030	83
1	166031	83
1	166032	80
1	166033	80
1	166034	80
1	166035	79
1	166036	79
1	166037	79
1	166038	79
1	166039	78
1	166040	81
1	166041	82
1	166042	82
1	166043	81
1	166044	81
1	166045	81
1	166046	81
1	166047	80
1	166048	80
1	166049	81
1	166050	83
1	166051	84
1	166052	84
1	166053	86
1	166054	85
1	166055	85
1	166056	84
1	166057	82
1	166058	82
1	166059	83
1	166060	84
1	166061	79
1	166062	77
1	166063	77
1	166064	77
1	166065	76
1	166066	75
1	166067	75
1	166068	75
1	166069	75
1	166070	75
1	166071	75
1	166072	75
1	166073	74
1	166074	73
1	166075	72
1	166076	72
1	166077	72
1	166078	72
1	166079	72
1	166080	72
1	166081	71
1	166082	69
1	166083	68
1	166084	68
1	166085	68
1	166086	69
1	166087	70
1	166088	71
1	166089	70
1	166090	71
1	166091	71
1	166092	71
1	166093	69
1	166094	68
1	166095	69
1	166096	70
1	166097	72
1	166098	72
1	166099	72
1	166100	73
1	166101	74
1	166102	73
1	166103	73
1	166104	73
1	166105	73
1	166106	73
1	166107	73
1	166108	72
1	166109	71
1	166110	71
1	166111	72
1	166112	72
1	166113	71
1	166114	73
1	166115	72
1	166116	71
1	166117	74
1	166118	74
1	166119	74
1	166120	74
1	166121	76
1	166122	76
1	166123	75
1	166124	75
1	166125	73
1	166126	72
1	166127	72
1	166128	72
1	166129	72
1	166130	73
1	166131	72
1	166132	73
1	166133	72
1	166134	73
1	166135	73
1	166136	71
1	166137	70
1	166138	70
1	166139	71
1	166140	72
1	166141	72
1	166142	71
1	166143	71
1	166144	72
1	166145	71
1	166146	70
1	166147	67
1	166148	67
1	166149	67
1	166150	68
1	166151	69
1	166152	70
1	166153	69
1	166154	69
1	166155	69
1	166156	67
1	166157	66
1	166158	67
1	166159	67
1	166160	69
1	166161	68
1	166162	69
1	166163	67
1	166164	66
1	166165	68
1	166166	67
1	166167	69
1	166168	69
1	166169	69
1	166170	71
1	166171	71
1	166172	70
1	166173	70
1	166174	66
1	166175	64
1	166176	64
1	166177	64
1	166178	64
1	166179	67
1	166180	68
1	166181	69
1	166182	69
1	166183	69
1	166184	69
1	166185	67
1	166186	68
1	166187	68
1	166188	68
1	166189	69
1	166190	70
1	166191	69
1	166192	68
1	166193	67
1	166194	67
1	166195	67
1	166196	67
1	166197	67
1	166198	67
1	166199	69
1	166200	67
1	166201	67
1	166202	67
1	166203	67
1	166204	68
1	166205	67
1	166206	69
1	166207	69
1	166208	72
1	166209	72
1	166210	70
1	166211	71
1	166212	71
1	166213	72
1	166214	73
1	166215	75
1	166216	75
1	166217	75
1	166218	75
1	166219	75
1	166220	75
1	166221	77
1	166222	77
1	166223	77
1	166224	77
1	166225	77
1	166226	76
1	166227	75
1	166228	75
1	166229	74
1	166230	75
1	166231	77
1	166232	77
1	166233	78
1	166234	78
1	166235	78
1	166236	79
1	166237	78
1	166238	77
1	166239	76
1	166240	77
1	166241	77
1	166242	78
1	166243	78
1	166244	82
1	166245	82
1	166246	85
1	166247	84
1	166248	82
1	166249	82
1	166250	83
1	166251	83
1	166252	83
1	166253	83
1	166254	84
1	166255	84
1	166256	84
1	166257	84
1	166258	82
1	166259	83
1	166260	83
1	166261	85
1	166262	84
1	166263	84
1	166264	85
1	166265	83
1	166266	84
1	166267	83
1	166268	80
1	166269	80
1	166270	80
1	166271	78
1	166272	78
1	166273	78
1	166274	80
1	166275	81
1	166276	81
1	166277	81
1	166278	79
1	166279	79
1	166280	79
1	166281	79
1	166282	80
1	166283	81
1	166284	81
1	166285	80
1	166286	80
1	166287	80
1	166288	80
1	166289	83
1	166290	82
1	166291	82
1	166292	86
1	166293	86
1	166294	86
1	166295	85
1	166296	86
1	166297	86
1	166298	85
1	166299	88
1	166300	87
1	166301	86
1	166302	84
1	166303	85
1	166304	83
1	166305	84
1	166306	84
1	166307	85
1	166308	89
1	166309	89
1	166310	89
1	166311	88
1	166312	91
1	166313	93
1	166314	93
1	166315	93
1	166316	91
1	166317	92
1	166318	93
1	166319	93
1	166320	92
1	166321	91
1	166322	91
1	166323	91
1	166324	91
1	166325	87
1	166326	86
1	166327	86
1	166328	83
1	166329	82
1	166330	81
1	166331	78
1	166332	77
1	166333	78
1	166334	80
1	166335	80
1	166336	79
1	166337	78
1	166338	78
1	166339	78
1	166340	79
1	166341	75
1	166342	75
1	166343	75
1	166344	70
1	166345	70
1	166346	69
1	166347	68
1	166348	69
1	166349	69
1	166350	69
1	166351	69
1	166352	70
1	166353	72
1	166354	73
1	166355	74
1	166356	76
1	166357	74
1	166358	73
1	166359	73
1	166360	74
1	166361	73
1	166362	73
1	166363	74
1	166364	74
1	166365	73
1	166366	74
1	166367	74
1	166368	75
1	166369	75
1	166370	75
1	166371	73
1	166372	74
1	166373	76
1	166374	76
1	166375	76
1	166376	76
1	166377	76
1	166378	76
1	166379	77
1	166380	77
1	166381	78
1	166382	79
1	166383	79
1	166384	78
1	166385	75
1	166386	75
1	166387	74
1	166388	73
1	166389	73
1	166390	73
1	166391	72
1	166392	72
1	166393	71
1	166394	71
1	166395	70
1	166396	70
1	166397	72
1	166398	72
1	166399	72
1	166400	72
1	166401	72
1	166402	71
1	166403	70
1	166404	71
1	166405	71
1	166406	71
1	166407	71
1	166408	69
1	166409	69
1	166410	70
1	166411	70
1	166412	68
1	166413	68
1	166414	67
1	166415	67
1	166416	67
1	166417	66
1	166418	66
1	166419	66
1	166420	67
1	166421	67
1	166422	67
1	166423	67
1	166424	68
1	166425	68
1	166426	68
1	166427	68
1	166428	69
1	166429	71
1	166430	71
1	166431	71
1	166432	72
1	166433	71
1	166434	72
1	166435	74
1	166436	74
1	166437	75
1	166438	74
1	166439	74
1	166440	73
1	166441	73
1	166442	73
1	166443	71
1	166444	73
1	166445	73
1	166446	74
1	166447	73
1	166448	71
1	166449	71
1	166450	71
1	166451	71
1	166452	72
1	166453	71
1	166454	71
1	166455	70
1	166456	68
1	166457	67
1	166458	67
1	166459	67
1	166460	66
1	166461	67
1	166462	67
1	166463	66
1	166464	64
1	166465	64
1	166466	64
1	166467	64
1	166468	66
1	166469	66
1	166470	66
1	166471	66
1	166472	68
1	166473	70
1	166474	70
1	166475	70
1	166476	70
1	166477	70
1	166478	70
1	166479	71
1	166480	70
1	166481	72
1	166482	72
1	166483	72
1	166484	73
1	166485	71
1	166486	71
1	166487	70
1	166488	68
1	166489	68
1	166490	69
1	166491	69
1	166492	69
1	166493	69
1	166494	71
1	166495	70
1	166496	70
1	166497	70
1	166498	73
1	166499	72
1	166500	72
1	166501	73
1	166502	74
1	166503	73
1	166504	71
1	166505	70
1	166506	69
1	166507	68
1	166508	67
1	166509	66
1	166510	65
1	166511	66
1	166512	66
1	166513	66
1	166514	66
1	166515	64
1	166516	63
1	166517	60
1	166518	60
1	166519	59
1	166520	60
1	166521	61
1	166522	61
1	166523	61
1	166524	61
1	166525	60
1	166526	61
1	166527	63
1	166528	65
1	166529	65
1	166530	62
1	166531	62
1	166532	63
1	166533	62
1	166534	63
1	166535	63
1	166536	63
1	166537	65
1	166538	65
1	166539	65
1	166540	65
1	166541	65
1	166542	67
1	166543	67
1	166544	67
1	166545	68
1	166546	69
1	166547	69
1	166548	69
1	166549	69
1	166550	68
1	166551	70
1	166552	71
1	166553	71
1	166554	71
1	166555	70
1	166556	69
1	166557	69
1	166558	70
1	166559	74
1	166560	73
1	166561	76
1	166562	76
1	166563	76
1	166564	76
1	166565	77
1	166566	79
1	166567	79
1	166568	77
1	166569	79
1	166570	79
1	166571	78
1	166572	78
1	166573	78
1	166574	78
1	166575	77
1	166576	77
1	166577	76
1	166578	78
1	166579	77
1	166580	75
1	166581	75
1	166582	78
1	166583	80
1	166584	80
1	166585	77
1	166586	77
1	166587	77
1	166588	76
1	166589	75
1	166590	73
1	166591	74
1	166592	74
1	166593	73
1	166594	73
1	166595	72
1	166596	73
1	166597	72
1	166598	72
1	166599	72
1	166600	72
1	166601	71
1	166602	71
1	166603	71
1	166604	69
1	166605	69
1	166606	70
1	166607	70
1	166608	71
1	166609	70
1	166610	70
1	166611	70
1	166612	69
1	166613	69
1	166614	69
1	166615	69
1	166616	69
1	166617	69
1	166618	72
1	166619	73
1	166620	76
1	166621	73
1	166622	73
1	166623	71
1	166624	71
1	166625	71
1	166626	72
1	166627	72
1	166628	73
1	166629	75
1	166630	74
1	166631	74
1	166632	77
1	166633	77
1	166634	77
1	166635	77
1	166636	77
1	166637	75
1	166638	76
1	166639	76
1	166640	76
1	166641	75
1	166642	75
1	166643	75
1	166644	75
1	166645	73
1	166646	73
1	166647	73
1	166648	73
1	166649	74
1	166650	77
1	166651	77
1	166652	76
1	166653	76
1	166654	76
1	166655	76
1	166656	76
1	166657	77
1	166658	77
1	166659	76
1	166660	76
1	166661	77
1	166662	76
1	166663	76
1	166664	78
1	166665	77
1	166666	77
1	166667	74
1	166668	74
1	166669	73
1	166670	73
1	166671	71
1	166672	70
1	166673	70
1	166674	69
1	166675	69
1	166676	69
1	166677	70
1	166678	72
1	166679	70
1	166680	70
1	166681	69
1	166682	66
1	166683	70
1	166684	70
1	166685	71
1	166686	72
1	166687	72
1	166688	70
1	166689	70
1	166690	71
1	166691	71
1	166692	73
1	166693	72
1	166694	73
1	166695	71
1	166696	68
1	166697	67
1	166698	67
1	166699	66
1	166700	66
1	166701	65
1	166702	65
1	166703	64
1	166704	65
1	166705	65
1	166706	65
1	166707	65
1	166708	65
1	166709	64
1	166710	63
1	166711	64
1	166712	63
1	166713	63
1	166714	63
1	166715	63
1	166716	62
1	166717	62
1	166718	62
1	166719	62
1	166720	60
1	166721	62
1	166722	62
1	166723	62
1	166724	62
1	166725	62
1	166726	62
1	166727	62
1	166728	62
1	166729	60
1	166730	62
1	166731	62
1	166732	62
1	166733	63
1	166734	61
1	166735	61
1	166736	61
1	166737	61
1	166738	61
1	166739	61
1	166740	62
1	166741	61
1	166742	61
1	166743	62
1	166744	62
1	166745	63
1	166746	63
1	166747	62
1	166748	62
1	166749	60
1	166750	62
1	166751	63
1	166752	63
1	166753	64
1	166754	65
1	166755	66
1	166756	66
1	166757	62
1	166758	62
1	166759	61
1	166760	61
1	166761	61
1	166762	61
1	166763	62
1	166764	62
1	166765	62
1	166766	62
1	166767	60
1	166768	60
1	166769	56
1	166770	55
1	166771	55
1	166772	57
1	166773	55
1	166774	54
1	166775	56
1	166776	56
1	166777	55
1	166778	56
1	166779	55
1	166780	54
1	166781	54
1	166782	54
1	166783	53
1	166784	52
1	166785	53
1	166786	53
1	166787	52
1	166788	50
1	166789	49
1	166790	49
1	166791	49
1	166792	49
1	166793	49
1	166794	49
1	166795	49
1	166796	48
1	166797	48
1	166798	49
1	166799	49
1	166800	47
1	166801	44
1	166802	44
1	166803	45
1	166804	45
1	166805	45
1	166806	46
1	166807	48
1	166808	48
1	166809	48
1	166810	49
1	166811	51
1	166812	50
1	166813	49
1	166814	49
1	166815	51
1	166816	51
1	166817	51
1	166818	54
1	166819	55
1	166820	55
1	166821	55
1	166822	55
1	166823	53
1	166824	53
1	166825	55
1	166826	56
1	166827	56
1	166828	56
1	166829	54
1	166830	54
1	166831	54
1	166832	54
1	166833	55
1	166834	54
1	166835	54
1	166836	52
1	166837	53
1	166838	53
1	166839	53
1	166840	53
1	166841	52
1	166842	50
1	166843	51
1	166844	48
1	166845	48
1	166846	48
1	166847	47
1	166848	47
1	166849	47
1	166850	48
1	166851	48
1	166852	48
1	166853	48
1	166854	48
1	166855	47
1	166856	47
1	166857	47
1	166858	46
1	166859	46
1	166860	49
1	166861	48
1	166862	50
1	166863	51
1	166864	51
1	166865	51
1	166866	51
1	166867	51
1	166868	51
1	166869	51
1	166870	55
1	166871	55
1	166872	59
1	166873	60
1	166874	60
1	166875	60
1	166876	62
1	166877	62
1	166878	63
1	166879	63
1	166880	63
1	166881	62
1	166882	62
1	166883	62
1	166884	61
1	166885	65
1	166886	65
1	166887	68
1	166888	68
1	166889	68
1	166890	68
1	166891	67
1	166892	67
1	166893	67
1	166894	67
1	166895	67
1	166896	67
1	166897	67
1	166898	67
1	166899	67
1	166900	69
1	166901	69
1	166902	69
1	166903	69
1	166904	68
1	166905	70
1	166906	72
1	166907	72
1	166908	73
1	166909	73
1	166910	73
1	166911	73
1	166912	73
1	166913	73
1	166914	72
1	166915	73
1	166916	73
1	166917	74
1	166918	74
1	166919	73
1	166920	71
1	166921	71
1	166922	73
1	166923	72
1	166924	72
1	166925	72
1	166926	70
1	166927	72
1	166928	74
1	166929	74
1	166930	74
1	166931	74
1	166932	75
1	166933	75
1	166934	76
1	166935	77
1	166936	77
1	166937	76
1	166938	79
1	166939	79
1	166940	79
1	166941	79
1	166942	80
1	166943	80
1	166944	80
1	166945	80
1	166946	80
1	166947	80
1	166948	81
1	166949	81
1	166950	83
1	166951	83
1	166952	83
1	166953	83
1	166954	82
1	166955	83
1	166956	83
1	166957	83
1	166958	82
1	166959	82
1	166960	83
1	166961	82
1	166962	80
1	166963	80
1	166964	79
1	166965	79
1	166966	74
1	166967	73
1	166968	75
1	166969	74
1	166970	75
1	166971	75
1	166972	75
1	166973	75
1	166974	76
1	166975	76
1	166976	75
1	166977	74
1	166978	74
1	166979	74
1	166980	74
1	166981	74
1	166982	74
1	166983	74
1	166984	74
1	166985	74
1	166986	74
1	166987	75
1	166988	74
1	166989	76
1	166990	76
1	166991	76
1	166992	76
1	166993	76
1	166994	75
1	166995	75
1	166996	77
1	166997	77
1	166998	77
1	166999	77
1	167000	77
1	167001	76
1	167002	77
1	167003	78
1	167004	79
1	167005	75
1	167006	75
1	167007	75
1	167008	74
1	167009	77
1	167010	77
1	167011	77
1	167012	78
1	167013	76
1	167014	75
1	167015	77
1	167016	76
1	167017	77
1	167018	75
1	167019	75
1	167020	73
1	167021	68
1	167022	69
1	167023	68
1	167024	67
1	167025	67
1	167026	67
1	167027	65
1	167028	65
1	167029	64
1	167030	64
1	167031	64
1	167032	64
1	167033	63
1	167034	62
1	167035	59
1	167036	60
1	167037	61
1	167038	61
1	167039	61
1	167040	61
1	167041	61
1	167042	62
1	167043	62
1	167044	62
1	167045	62
1	167046	62
1	167047	59
1	167048	60
1	167049	60
1	167050	60
1	167051	60
1	167052	60
1	167053	60
1	167054	59
1	167055	59
1	167056	57
1	167057	57
1	167058	56
1	167059	55
1	167060	53
1	167061	53
1	167062	51
1	167063	52
1	167064	53
1	167065	54
1	167066	54
1	167067	55
1	167068	52
1	167069	50
1	167070	50
1	167071	50
1	167072	51
1	167073	51
1	167074	51
1	167075	50
1	167076	50
1	167077	49
1	167078	45
1	167079	44
1	167080	45
1	167081	45
1	167082	46
1	167083	46
1	167084	46
1	167085	45
1	167086	45
1	167087	45
1	167088	45
1	167089	45
1	167090	45
1	167091	52
1	167092	52
1	167093	51
1	167094	52
1	167095	52
1	167096	52
1	167097	52
1	167098	52
1	167099	51
1	167100	50
1	167101	49
1	167102	49
1	167103	49
1	167104	49
1	167105	49
1	167106	49
1	167107	50
1	167108	52
1	167109	51
1	167110	52
1	167111	49
1	167112	49
1	167113	50
1	167114	50
1	167115	50
1	167116	50
1	167117	52
1	167118	52
1	167119	52
1	167120	52
1	167121	50
1	167122	50
1	167123	50
1	167124	50
1	167125	50
1	167126	50
1	167127	51
1	167128	51
1	167129	51
1	167130	51
1	167131	51
1	167132	51
1	167133	52
1	167134	52
1	167135	52
1	167136	52
1	167137	52
1	167138	50
1	167139	50
1	167140	50
1	167141	53
1	167142	53
1	167143	54
1	167144	54
1	167145	54
1	167146	54
1	167147	53
1	167148	54
1	167149	55
1	167150	55
1	167151	55
1	167152	56
1	167153	55
1	167154	54
1	167155	55
1	167156	56
1	167157	57
1	167158	57
1	167159	57
1	167160	55
1	167161	55
1	167162	58
1	167163	57
1	167164	56
1	167165	56
1	167166	54
1	167167	54
1	167168	53
1	167169	53
1	167170	53
1	167171	51
1	167172	51
1	167173	50
1	167174	51
1	167175	51
1	167176	54
1	167177	54
1	167178	54
1	167179	55
1	167180	57
1	167181	57
1	167182	57
1	167183	58
1	167184	59
1	167185	59
1	167186	59
1	167187	58
1	167188	58
1	167189	60
1	167190	61
1	167191	62
1	167192	62
1	167193	61
1	167194	61
1	167195	62
1	167196	62
1	167197	62
1	167198	62
1	167199	62
1	167200	62
1	167201	61
1	167202	63
1	167203	63
1	167204	63
1	167205	63
1	167206	65
1	167207	65
1	167208	65
1	167209	67
1	167210	68
1	167211	68
1	167212	68
1	167213	68
1	167214	67
1	167215	66
1	167216	66
1	167217	65
1	167218	65
1	167219	65
1	167220	65
1	167221	65
1	167222	65
1	167223	66
1	167224	67
1	167225	67
1	167226	67
1	167227	67
1	167228	66
1	167229	65
1	167230	63
1	167231	62
1	167232	62
1	167233	62
1	167234	60
1	167235	61
1	167236	61
1	167237	61
1	167238	62
1	167239	60
1	167240	59
1	167241	56
1	167242	56
1	167243	56
1	167244	56
1	167245	55
1	167246	55
1	167247	55
1	167248	55
1	167249	56
1	167250	56
1	167251	56
1	167252	56
1	167253	56
1	167254	56
1	167255	56
1	167256	56
1	167257	56
1	167258	58
1	167259	57
1	167260	57
1	167261	56
1	167262	56
1	167263	56
1	167264	57
1	167265	57
1	167266	57
1	167267	58
1	167268	57
1	167269	57
1	167270	56
1	167271	56
1	167272	56
1	167273	56
1	167274	56
1	167275	56
1	167276	55
1	167277	55
1	167278	56
1	167279	58
1	167280	57
1	167281	58
1	167282	59
1	167283	59
1	167284	58
1	167285	58
1	167286	58
1	167287	58
1	167288	58
1	167289	59
1	167290	58
1	167291	58
1	167292	58
1	167293	59
1	167294	58
1	167295	59
1	167296	59
1	167297	59
1	167298	59
1	167299	56
1	167300	55
1	167301	56
1	167302	56
1	167303	58
1	167304	58
1	167305	58
1	167306	58
1	167307	61
1	167308	61
1	167309	60
1	167310	61
1	167311	60
1	167312	62
1	167313	61
1	167314	62
1	167315	63
1	167316	63
1	167317	63
1	167318	64
1	167319	64
1	167320	64
1	167321	64
1	167322	64
1	167323	65
1	167324	65
1	167325	64
1	167326	64
1	167327	62
1	167328	62
1	167329	62
1	167330	62
1	167331	61
1	167332	63
1	167333	63
1	167334	62
1	167335	59
1	167336	60
1	167337	60
1	167338	60
1	167339	59
1	167340	57
1	167341	55
1	167342	55
1	167343	55
1	167344	55
1	167345	55
1	167346	54
1	167347	55
1	167348	59
1	167349	60
1	167350	60
1	167351	60
1	167352	60
1	167353	59
1	167354	59
1	167355	59
1	167356	58
1	167357	56
1	167358	56
1	167359	56
1	167360	55
1	167361	54
1	167362	57
1	167363	57
1	167364	56
1	167365	56
1	167366	58
1	167367	57
1	167368	58
1	167369	58
1	167370	59
1	167371	59
1	167372	59
1	167373	60
1	167374	59
1	167375	58
1	167376	58
1	167377	58
1	167378	58
1	167379	58
1	167380	60
1	167381	60
1	167382	60
1	167383	60
1	167384	61
1	167385	61
1	167386	61
1	167387	61
1	167388	61
1	167389	61
1	167390	61
1	167391	61
1	167392	61
1	167393	63
1	167394	63
1	167395	61
1	167396	61
1	167397	61
1	167398	59
1	167399	60
1	167400	60
1	167401	60
1	167402	60
1	167403	60
1	167404	60
1	167405	60
1	167406	60
1	167407	60
1	167408	60
1	167409	59
1	167410	59
1	167411	59
1	167412	59
1	167413	59
1	167414	59
1	167415	59
1	167416	59
1	167417	59
1	167418	58
1	167419	57
1	167420	57
1	167421	57
1	167422	61
1	167423	61
1	167424	61
1	167425	61
1	167426	59
1	167427	59
1	167428	59
1	167429	55
1	167430	53
1	167431	53
1	167432	52
1	167433	51
1	167434	51
1	167435	51
1	167436	51
1	167437	51
1	167438	51
1	167439	51
1	167440	51
1	167441	52
1	167442	52
1	167443	50
1	167444	49
1	167445	48
1	167446	47
1	167447	47
1	167448	47
1	167449	47
1	167450	46
1	167451	45
1	167452	44
1	167453	44
1	167454	43
1	167455	44
1	167456	45
1	167457	45
1	167458	45
1	167459	44
1	167460	42
1	167461	43
1	167462	43
1	167463	41
1	167464	41
1	167465	41
1	167466	41
1	167467	44
1	167468	43
1	167469	42
1	167470	43
1	167471	43
1	167472	43
1	167473	45
1	167474	44
1	167475	45
1	167476	46
1	167477	47
1	167478	47
1	167479	48
1	167480	48
1	167481	48
1	167482	49
1	167483	49
1	167484	48
1	167485	48
1	167486	48
1	167487	47
1	167488	46
1	167489	46
1	167490	48
1	167491	50
1	167492	50
1	167493	50
1	167494	50
1	167495	54
1	167496	55
1	167497	55
1	167498	54
1	167499	52
1	167500	51
1	167501	56
1	167502	57
1	167503	57
1	167504	56
1	167505	57
1	167506	58
1	167507	58
1	167508	59
1	167509	59
1	167510	59
1	167511	59
1	167512	59
1	167513	58
1	167514	58
1	167515	62
1	167516	61
1	167517	59
1	167518	59
1	167519	58
1	167520	56
1	167521	63
1	167522	64
1	167523	66
1	167524	66
1	167525	67
1	167526	68
1	167527	69
1	167528	69
1	167529	70
1	167530	70
1	167531	70
1	167532	70
1	167533	69
1	167534	69
1	167535	69
1	167536	70
1	167537	72
1	167538	75
1	167539	75
1	167540	75
1	167541	75
1	167542	78
1	167543	77
1	167544	77
1	167545	77
1	167546	77
1	167547	77
1	167548	77
1	167549	78
1	167550	78
1	167551	77
1	167552	80
1	167553	80
1	167554	80
1	167555	80
1	167556	80
1	167557	80
1	167558	81
1	167559	81
1	167560	81
1	167561	81
1	167562	81
1	167563	82
1	167564	83
1	167565	83
1	167566	83
1	167567	83
1	167568	82
1	167569	82
1	167570	82
1	167571	82
1	167572	80
1	167573	82
1	167574	81
1	167575	81
1	167576	81
1	167577	81
1	167578	81
1	167579	81
1	167580	81
1	167581	81
1	167582	81
1	167583	81
1	167584	82
1	167585	82
1	167586	82
1	167587	82
1	167588	82
1	167589	79
1	167590	78
1	167591	80
1	167592	80
1	167593	80
1	167594	79
1	167595	80
1	167596	80
1	167597	80
1	167598	80
1	167599	80
1	167600	80
1	167601	82
1	167602	84
1	167603	84
1	167604	86
1	167605	87
1	167606	87
1	167607	88
1	167608	88
1	167609	89
1	167610	87
1	167611	87
1	167612	87
1	167613	87
1	167614	86
1	167615	87
1	167616	86
1	167617	88
1	167618	87
1	167619	86
1	167620	86
1	167621	87
1	167622	85
1	167623	85
1	167624	85
1	167625	84
1	167626	83
1	167627	84
1	167628	84
1	167629	84
1	167630	86
1	167631	85
1	167632	85
1	167633	89
1	167634	91
1	167635	92
1	167636	94
1	167637	93
1	167638	93
1	167639	91
1	167640	89
1	167641	91
1	167642	92
1	167643	94
1	167644	93
1	167645	93
1	167646	94
1	167647	94
1	167648	91
1	167649	90
1	167650	90
1	167651	89
1	167652	89
1	167653	85
1	167654	83
1	167655	82
1	167656	83
1	167657	82
1	167658	86
1	167659	87
1	167660	87
1	167661	86
1	167662	86
1	167663	87
1	167664	86
1	167665	87
1	167666	87
1	167667	86
1	167668	88
1	167669	87
1	167670	88
1	167671	87
1	167672	84
1	167673	83
1	167674	81
1	167675	80
1	167676	80
1	167677	79
1	167678	77
1	167679	77
1	167680	77
1	167681	77
1	167682	78
1	167683	78
1	167684	80
1	167685	79
1	167686	79
1	167687	77
1	167688	76
1	167689	75
1	167690	74
1	167691	74
1	167692	71
1	167693	72
1	167694	74
1	167695	74
1	167696	73
1	167697	73
1	167698	73
1	167699	73
1	167700	73
1	167701	74
1	167702	74
1	167703	73
1	167704	73
1	167705	74
1	167706	76
1	167707	76
1	167708	74
1	167709	73
1	167710	72
1	167711	72
1	167712	73
1	167713	73
1	167714	72
1	167715	70
1	167716	70
1	167717	70
1	167718	72
1	167719	72
1	167720	73
1	167721	74
1	167722	72
1	167723	72
1	167724	72
1	167725	72
1	167726	74
1	167727	74
1	167728	75
1	167729	75
1	167730	77
1	167731	77
1	167732	77
1	167733	77
1	167734	79
1	167735	77
1	167736	75
1	167737	74
1	167738	74
1	167739	74
1	167740	76
1	167741	76
1	167742	76
1	167743	76
1	167744	73
1	167745	73
1	167746	73
1	167747	73
1	167748	73
1	167749	73
1	167750	73
1	167751	73
1	167752	69
1	167753	70
1	167754	71
1	167755	70
1	167756	69
1	167757	69
1	167758	66
1	167759	66
1	167760	65
1	167761	63
1	167762	64
1	167763	61
1	167764	61
1	167765	61
1	167766	60
1	167767	61
1	167768	59
1	167769	58
1	167770	59
1	167771	59
1	167772	59
1	167773	59
1	167774	59
1	167775	60
1	167776	60
1	167777	60
1	167778	60
1	167779	60
1	167780	60
1	167781	61
1	167782	62
1	167783	62
1	167784	59
1	167785	59
1	167786	58
1	167787	58
1	167788	58
1	167789	59
1	167790	56
1	167791	56
1	167792	54
1	167793	56
1	167794	54
1	167795	56
1	167796	56
1	167797	56
1	167798	56
1	167799	56
1	167800	58
1	167801	58
1	167802	59
1	167803	59
1	167804	59
1	167805	59
1	167806	58
1	167807	57
1	167808	57
1	167809	53
1	167810	52
1	167811	52
1	167812	52
1	167813	52
1	167814	51
1	167815	51
1	167816	51
1	167817	51
1	167818	52
1	167819	52
1	167820	52
1	167821	53
1	167822	53
1	167823	53
1	167824	53
1	167825	53
1	167826	52
1	167827	51
1	167828	51
1	167829	52
1	167830	51
1	167831	51
1	167832	51
1	167833	51
1	167834	51
1	167835	50
1	167836	52
1	167837	52
1	167838	50
1	167839	51
1	167840	52
1	167841	54
1	167842	54
1	167843	55
1	167844	54
1	167845	55
1	167846	55
1	167847	55
1	167848	55
1	167849	56
1	167850	58
1	167851	60
1	167852	59
1	167853	59
1	167854	59
1	167855	59
1	167856	57
1	167857	56
1	167858	56
1	167859	56
1	167860	57
1	167861	57
1	167862	57
1	167863	56
1	167864	56
1	167865	57
1	167866	58
1	167867	58
1	167868	59
1	167869	59
1	167870	59
1	167871	56
1	167872	53
1	167873	53
1	167874	53
1	167875	57
1	167876	57
1	167877	57
1	167878	57
1	167879	58
1	167880	58
1	167881	60
1	167882	62
1	167883	65
1	167884	65
1	167885	65
1	167886	65
1	167887	65
1	167888	65
1	167889	65
1	167890	65
1	167891	64
1	167892	64
1	167893	64
1	167894	64
1	167895	64
1	167896	63
1	167897	64
1	167898	65
1	167899	64
1	167900	64
1	167901	64
1	167902	66
1	167903	68
1	167904	69
1	167905	70
1	167906	70
1	167907	70
1	167908	70
1	167909	71
1	167910	71
1	167911	74
1	167912	74
1	167913	74
1	167914	74
1	167915	75
1	167916	75
1	167917	76
1	167918	77
1	167919	77
1	167920	76
1	167921	75
1	167922	74
1	167923	73
1	167924	73
1	167925	73
1	167926	74
1	167927	74
1	167928	73
1	167929	75
1	167930	75
1	167931	75
1	167932	74
1	167933	73
1	167934	74
1	167935	74
1	167936	74
1	167937	75
1	167938	76
1	167939	76
1	167940	77
1	167941	77
1	167942	76
1	167943	74
1	167944	74
1	167945	74
1	167946	76
1	167947	77
1	167948	76
1	167949	77
1	167950	77
1	167951	77
1	167952	79
1	167953	78
1	167954	79
1	167955	79
1	167956	79
1	167957	79
1	167958	79
1	167959	79
1	167960	80
1	167961	83
1	167962	83
1	167963	84
1	167964	84
1	167965	84
1	167966	84
1	167967	84
1	167968	85
1	167969	84
1	167970	84
1	167971	85
1	167972	85
1	167973	85
1	167974	86
1	167975	86
1	167976	87
1	167977	88
1	167978	89
1	167979	89
1	167980	88
1	167981	88
1	167982	88
1	167983	89
1	167984	90
1	167985	92
1	167986	93
1	167987	91
1	167988	91
1	167989	93
1	167990	94
1	167991	92
1	167992	91
1	167993	91
1	167994	91
1	167995	93
1	167996	92
1	167997	94
1	167998	94
1	167999	94
1	168000	94
1	168001	92
1	168002	91
1	168003	92
1	168004	92
1	168005	95
1	168006	96
1	168007	96
1	168008	96
1	168009	96
1	168010	97
1	168011	96
1	168012	97
1	168013	97
1	168014	99
1	168015	105
1	168016	104
1	168017	104
1	168018	104
1	168019	103
1	168020	101
1	168021	100
1	168022	99
1	168023	99
1	168024	99
1	168025	97
1	168026	93
1	168027	89
1	168028	89
1	168029	89
1	168030	91
1	168031	91
1	168032	90
1	168033	88
1	168034	88
1	168035	88
1	168036	89
1	168037	93
1	168038	92
1	168039	89
1	168040	89
1	168041	89
1	168042	93
1	168043	93
1	168044	94
1	168045	94
1	168046	97
1	168047	98
1	168048	97
1	168049	96
1	168050	95
1	168051	95
1	168052	96
1	168053	94
1	168054	94
1	168055	93
1	168056	91
1	168057	91
1	168058	90
1	168059	91
1	168060	90
1	168061	89
1	168062	87
1	168063	89
1	168064	88
1	168065	88
1	168066	88
1	168067	88
1	168068	86
1	168069	85
1	168070	86
1	168071	84
1	168072	84
1	168073	84
1	168074	86
1	168075	86
1	168076	87
1	168077	87
1	168078	87
1	168079	88
1	168080	89
1	168081	90
1	168082	90
1	168083	90
1	168084	93
1	168085	94
1	168086	94
1	168087	94
1	168088	95
1	168089	97
1	168090	97
1	168091	96
1	168092	96
1	168093	95
1	168094	99
1	168095	99
1	168096	99
1	168097	99
1	168098	97
1	168099	97
1	168100	97
1	168101	98
1	168102	98
1	168103	94
1	168104	96
1	168105	95
1	168106	96
1	168107	96
1	168108	97
1	168109	98
1	168110	99
1	168111	100
1	168112	99
1	168113	98
1	168114	97
1	168115	99
1	168116	99
1	168117	99
1	168118	98
1	168119	98
1	168120	101
1	168121	99
1	168122	97
1	168123	97
1	168124	97
1	168125	96
1	168126	95
1	168127	94
1	168128	93
1	168129	93
1	168130	91
1	168131	93
1	168132	94
1	168133	93
1	168134	95
1	168135	94
1	168136	92
1	168137	93
1	168138	95
1	168139	96
1	168140	96
1	168141	94
1	168142	94
1	168143	94
1	168144	94
1	168145	94
1	168146	92
1	168147	92
1	168148	94
1	168149	94
1	168150	94
1	168151	93
1	168152	94
1	168153	94
1	168154	94
1	168155	94
1	168156	91
1	168157	91
1	168158	93
1	168159	93
1	168160	94
1	168161	94
1	168162	97
1	168163	95
1	168164	97
1	168165	97
1	168166	97
1	168167	97
1	168168	96
1	168169	98
1	168170	99
1	168171	100
1	168172	99
1	168173	99
1	168174	99
1	168175	99
1	168176	99
1	168177	96
1	168178	96
1	168179	102
1	168180	103
1	168181	104
1	168182	105
1	168183	106
1	168184	104
1	168185	104
1	168186	104
1	168187	103
1	168188	103
1	168189	103
1	168190	103
1	168191	103
1	168192	103
1	168193	103
1	168194	103
1	168195	103
1	168196	103
1	168197	100
1	168198	98
1	168199	98
1	168200	98
1	168201	98
1	168202	98
1	168203	97
1	168204	97
1	168205	99
1	168206	99
1	168207	99
1	168208	97
1	168209	97
1	168210	97
1	168211	97
1	168212	96
1	168213	96
1	168214	94
1	168215	95
1	168216	94
1	168217	92
1	168218	92
1	168219	91
1	168220	90
1	168221	92
1	168222	93
1	168223	93
1	168224	93
1	168225	93
1	168226	94
1	168227	94
1	168228	94
1	168229	95
1	168230	94
1	168231	92
1	168232	94
1	168233	94
1	168234	96
1	168235	93
1	168236	92
1	168237	92
1	168238	93
1	168239	94
1	168240	94
1	168241	94
1	168242	94
1	168243	94
1	168244	91
1	168245	88
1	168246	90
1	168247	88
1	168248	89
1	168249	89
1	168250	89
1	168251	89
1	168252	89
1	168253	89
1	168254	88
1	168255	88
1	168256	88
1	168257	87
1	168258	87
1	168259	86
1	168260	85
1	168261	84
1	168262	82
1	168263	84
1	168264	84
1	168265	83
1	168266	81
1	168267	82
1	168268	82
1	168269	78
1	168270	80
1	168271	79
1	168272	80
1	168273	80
1	168274	80
1	168275	81
1	168276	77
1	168277	76
1	168278	76
1	168279	78
1	168280	79
1	168281	79
1	168282	82
1	168283	83
1	168284	83
1	168285	81
1	168286	81
1	168287	81
1	168288	79
1	168289	80
1	168290	78
1	168291	78
1	168292	74
1	168293	74
1	168294	77
1	168295	76
1	168296	76
1	168297	76
1	168298	77
1	168299	76
1	168300	76
1	168301	76
1	168302	75
1	168303	74
1	168304	74
1	168305	74
1	168306	75
1	168307	76
1	168308	79
1	168309	77
1	168310	75
1	168311	73
1	168312	73
1	168313	71
1	168314	71
1	168315	69
1	168316	71
1	168317	71
1	168318	72
1	168319	71
1	168320	71
1	168321	70
1	168322	70
1	168323	70
1	168324	70
1	168325	70
1	168326	70
1	168327	70
1	168328	70
1	168329	70
1	168330	66
1	168331	66
1	168332	65
1	168333	64
1	168334	63
1	168335	63
1	168336	64
1	168337	64
1	168338	65
1	168339	66
1	168340	68
1	168341	67
1	168342	67
1	168343	69
1	168344	71
1	168345	71
1	168346	74
1	168347	74
1	168348	76
1	168349	76
1	168350	76
1	168351	74
1	168352	74
1	168353	74
1	168354	75
1	168355	75
1	168356	75
1	168357	75
1	168358	76
1	168359	76
1	168360	75
1	168361	73
1	168362	73
1	168363	73
1	168364	75
1	168365	73
1	168366	73
1	168367	73
1	168368	74
1	168369	76
1	168370	76
1	168371	79
1	168372	78
1	168373	77
1	168374	77
1	168375	78
1	168376	78
1	168377	78
1	168378	74
1	168379	73
1	168380	72
1	168381	75
1	168382	74
1	168383	76
1	168384	77
1	168385	77
1	168386	77
1	168387	77
1	168388	77
1	168389	79
1	168390	79
1	168391	79
1	168392	79
1	168393	79
1	168394	79
1	168395	79
1	168396	79
1	168397	80
1	168398	83
1	168399	83
1	168400	84
1	168401	84
1	168402	84
1	168403	85
1	168404	85
1	168405	84
1	168406	84
1	168407	85
1	168408	85
1	168409	85
1	168410	87
1	168411	88
1	168412	88
1	168413	90
1	168414	90
1	168415	93
1	168416	93
1	168417	90
1	168418	90
1	168419	92
1	168420	92
1	168421	92
1	168422	91
1	168423	91
1	168424	91
1	168425	91
1	168426	90
1	168427	91
1	168428	92
1	168429	93
1	168430	92
1	168431	91
1	168432	95
1	168433	94
1	168434	94
1	168435	94
1	168436	94
1	168437	94
1	168438	93
1	168439	93
1	168440	93
1	168441	94
1	168442	95
1	168443	96
1	168444	97
1	168445	95
1	168446	96
1	168447	96
1	168448	97
1	168449	97
1	168450	96
1	168451	97
1	168452	98
1	168453	98
1	168454	98
1	168455	97
1	168456	98
1	168457	98
1	168458	97
1	168459	97
1	168460	94
1	168461	94
1	168462	94
1	168463	92
1	168464	94
1	168465	94
1	168466	94
1	168467	92
1	168468	92
1	168469	91
1	168470	89
1	168471	89
1	168472	89
1	168473	89
1	168474	91
1	168475	91
1	168476	91
1	168477	92
1	168478	92
1	168479	92
1	168480	93
1	168481	93
1	168482	93
1	168483	90
1	168484	90
1	168485	90
1	168486	95
1	168487	92
1	168488	92
1	168489	92
1	168490	91
1	168491	89
1	168492	89
1	168493	88
1	168494	88
1	168495	88
1	168496	89
1	168497	86
1	168498	86
1	168499	89
1	168500	87
1	168501	86
1	168502	84
1	168503	84
1	168504	86
1	168505	85
1	168506	84
1	168507	85
1	168508	84
1	168509	84
1	168510	84
1	168511	84
1	168512	83
1	168513	83
1	168514	85
1	168515	84
1	168516	85
1	168517	85
1	168518	85
1	168519	86
1	168520	89
1	168521	90
1	168522	89
1	168523	87
1	168524	87
1	168525	88
1	168526	88
1	168527	87
1	168528	87
1	168529	87
1	168530	87
1	168531	84
1	168532	86
1	168533	87
1	168534	87
1	168535	88
1	168536	88
1	168537	89
1	168538	91
1	168539	89
1	168540	89
1	168541	89
1	168542	89
1	168543	89
1	168544	89
1	168545	89
1	168546	90
1	168547	89
1	168548	88
1	168549	84
1	168550	84
1	168551	83
1	168552	83
1	168553	83
1	168554	82
1	168555	83
1	168556	84
1	168557	83
1	168558	83
1	168559	85
1	168560	85
1	168561	83
1	168562	81
1	168563	82
1	168564	80
1	168565	79
1	168566	77
1	168567	77
1	168568	77
1	168569	80
1	168570	80
1	168571	80
1	168572	82
1	168573	82
1	168574	82
1	168575	82
1	168576	82
1	168577	81
1	168578	80
1	168579	80
1	168580	79
1	168581	79
1	168582	79
1	168583	80
1	168584	80
1	168585	80
1	168586	83
1	168587	84
1	168588	83
1	168589	83
1	168590	82
1	168591	83
1	168592	84
1	168593	84
1	168594	84
1	168595	84
1	168596	85
1	168597	86
1	168598	87
1	168599	86
1	168600	87
1	168601	86
1	168602	85
1	168603	86
1	168604	88
1	168605	86
1	168606	86
1	168607	85
1	168608	87
1	168609	87
1	168610	88
1	168611	88
1	168612	88
1	168613	91
1	168614	92
1	168615	94
1	168616	94
1	168617	93
1	168618	92
1	168619	93
1	168620	93
1	168621	94
1	168622	94
1	168623	94
1	168624	94
1	168625	92
1	168626	92
1	168627	88
1	168628	89
1	168629	89
1	168630	88
1	168631	87
1	168632	89
1	168633	89
1	168634	89
1	168635	88
1	168636	89
1	168637	88
1	168638	90
1	168639	90
1	168640	90
1	168641	89
1	168642	90
1	168643	92
1	168644	93
1	168645	94
1	168646	94
1	168647	93
1	168648	93
1	168649	95
1	168650	92
1	168651	92
1	168652	92
1	168653	91
1	168654	93
1	168655	91
1	168656	94
1	168657	94
1	168658	93
1	168659	95
1	168660	95
1	168661	96
1	168662	97
1	168663	97
1	168664	99
1	168665	98
1	168666	95
1	168667	93
1	168668	92
1	168669	92
1	168670	92
1	168671	90
1	168672	89
1	168673	88
1	168674	88
1	168675	85
1	168676	85
1	168677	85
1	168678	86
1	168679	86
1	168680	86
1	168681	84
1	168682	84
1	168683	84
1	168684	83
1	168685	83
1	168686	82
1	168687	82
1	168688	81
1	168689	81
1	168690	79
1	168691	80
1	168692	80
1	168693	79
1	168694	79
1	168695	79
1	168696	79
1	168697	78
1	168698	78
1	168699	79
1	168700	80
1	168701	84
1	168702	84
1	168703	84
1	168704	84
1	168705	84
1	168706	84
1	168707	83
1	168708	83
1	168709	82
1	168710	81
1	168711	81
1	168712	79
1	168713	78
1	168714	77
1	168715	77
1	168716	80
1	168717	81
1	168718	81
1	168719	82
1	168720	81
1	168721	80
1	168722	81
1	168723	78
1	168724	78
1	168725	80
1	168726	77
1	168727	77
1	168728	77
1	168729	77
1	168730	77
1	168731	78
1	168732	79
1	168733	79
1	168734	77
1	168735	77
1	168736	78
1	168737	76
1	168738	75
1	168739	75
1	168740	77
1	168741	77
1	168742	77
1	168743	77
1	168744	77
1	168745	72
1	168746	71
1	168747	71
1	168748	72
1	168749	70
1	168750	69
1	168751	68
1	168752	68
1	168753	69
1	168754	68
1	168755	69
1	168756	69
1	168757	70
1	168758	70
1	168759	66
1	168760	67
1	168761	67
1	168762	68
1	168763	67
1	168764	66
1	168765	66
1	168766	64
1	168767	64
1	168768	63
1	168769	63
1	168770	63
1	168771	64
1	168772	63
1	168773	65
1	168774	66
1	168775	65
1	168776	65
1	168777	65
1	168778	66
1	168779	65
1	168780	65
1	168781	65
1	168782	67
1	168783	66
1	168784	67
1	168785	67
1	168786	68
1	168787	67
1	168788	67
1	168789	65
1	168790	64
1	168791	64
1	168792	66
1	168793	66
1	168794	65
1	168795	64
1	168796	63
1	168797	63
1	168798	63
1	168799	64
1	168800	65
1	168801	65
1	168802	65
1	168803	65
1	168804	66
1	168805	64
1	168806	64
1	168807	61
1	168808	62
1	168809	61
1	168810	59
1	168811	59
1	168812	60
1	168813	60
1	168814	62
1	168815	62
1	168816	63
1	168817	63
1	168818	63
1	168819	63
1	168820	63
1	168821	64
1	168822	64
1	168823	65
1	168824	66
1	168825	69
1	168826	69
1	168827	69
1	168828	73
1	168829	72
1	168830	72
1	168831	72
1	168832	71
1	168833	71
1	168834	70
1	168835	70
1	168836	70
1	168837	73
1	168838	73
1	168839	75
1	168840	77
1	168841	78
1	168842	81
1	168843	81
1	168844	82
1	168845	82
1	168846	82
1	168847	82
1	168848	82
1	168849	81
1	168850	80
1	168851	80
1	168852	78
1	168853	77
1	168854	77
1	168855	77
1	168856	77
1	168857	76
1	168858	77
1	168859	77
1	168860	77
1	168861	77
1	168862	77
1	168863	77
1	168864	76
1	168865	76
1	168866	76
1	168867	76
1	168868	75
1	168869	75
1	168870	75
1	168871	75
1	168872	75
1	168873	72
1	168874	71
1	168875	75
1	168876	74
1	168877	73
1	168878	73
1	168879	71
1	168880	71
1	168881	71
1	168882	71
1	168883	69
1	168884	70
1	168885	70
1	168886	70
1	168887	69
1	168888	67
1	168889	67
1	168890	69
1	168891	70
1	168892	70
1	168893	70
1	168894	70
1	168895	69
1	168896	69
1	168897	70
1	168898	69
1	168899	68
1	168900	67
1	168901	66
1	168902	67
1	168903	67
1	168904	66
1	168905	66
1	168906	64
1	168907	70
1	168908	70
1	168909	70
1	168910	70
1	168911	69
1	168912	72
1	168913	71
1	168914	71
1	168915	71
1	168916	73
1	168917	73
1	168918	73
1	168919	74
1	168920	73
1	168921	76
1	168922	75
1	168923	75
1	168924	75
1	168925	75
1	168926	75
1	168927	75
1	168928	74
1	168929	73
1	168930	73
1	168931	72
1	168932	74
1	168933	74
1	168934	73
1	168935	74
1	168936	74
1	168937	73
1	168938	73
1	168939	73
1	168940	75
1	168941	76
1	168942	75
1	168943	75
1	168944	75
1	168945	73
1	168946	73
1	168947	77
1	168948	77
1	168949	78
1	168950	77
1	168951	75
1	168952	76
1	168953	77
1	168954	77
1	168955	77
1	168956	77
1	168957	77
1	168958	77
1	168959	76
1	168960	76
1	168961	76
1	168962	76
1	168963	75
1	168964	74
1	168965	72
1	168966	73
1	168967	72
1	168968	72
1	168969	73
1	168970	73
1	168971	75
1	168972	74
1	168973	76
1	168974	75
1	168975	75
1	168976	75
1	168977	75
1	168978	73
1	168979	70
1	168980	70
1	168981	70
1	168982	73
1	168983	73
1	168984	74
1	168985	73
1	168986	73
1	168987	73
1	168988	72
1	168989	73
1	168990	73
1	168991	69
1	168992	68
1	168993	67
1	168994	67
1	168995	67
1	168996	67
1	168997	68
1	168998	68
1	168999	68
1	169000	68
1	169001	68
1	169002	68
1	169003	68
1	169004	67
1	169005	67
1	169006	67
1	169007	68
1	169008	68
1	169009	67
1	169010	67
1	169011	69
1	169012	71
1	169013	70
1	169014	70
1	169015	70
1	169016	70
1	169017	71
1	169018	70
1	169019	75
1	169020	79
1	169021	80
1	169022	80
1	169023	81
1	169024	85
1	169025	85
1	169026	83
1	169027	83
1	169028	83
1	169029	83
1	169030	83
1	169031	83
1	169032	83
1	169033	82
1	169034	81
1	169035	81
1	169036	81
1	169037	80
1	169038	80
1	169039	80
1	169040	80
1	169041	78
1	169042	77
1	169043	77
1	169044	77
1	169045	77
1	169046	77
1	169047	77
1	169048	75
1	169049	74
1	169050	74
1	169051	74
1	169052	74
1	169053	71
1	169054	69
1	169055	66
1	169056	66
1	169057	67
1	169058	65
1	169059	64
1	169060	64
1	169061	65
1	169062	66
1	169063	66
1	169064	68
1	169065	67
1	169066	68
1	169067	66
1	169068	68
1	169069	68
1	169070	67
1	169071	67
1	169072	65
1	169073	65
1	169074	65
1	169075	65
1	169076	65
1	169077	67
1	169078	67
1	169079	70
1	169080	72
1	169081	72
1	169082	70
1	169083	69
1	169084	69
1	169085	69
1	169086	69
1	169087	70
1	169088	70
1	169089	70
1	169090	70
1	169091	70
1	169092	70
1	169093	71
1	169094	72
1	169095	71
1	169096	71
1	169097	71
1	169098	67
1	169099	67
1	169100	66
1	169101	65
1	169102	66
1	169103	66
1	169104	65
1	169105	65
1	169106	65
1	169107	65
1	169108	62
1	169109	61
1	169110	61
1	169111	61
1	169112	61
1	169113	63
1	169114	61
1	169115	59
1	169116	59
1	169117	58
1	169118	60
1	169119	60
1	169120	60
1	169121	60
1	169122	59
1	169123	60
1	169124	61
1	169125	61
1	169126	61
1	169127	61
1	169128	61
1	169129	63
1	169130	63
1	169131	64
1	169132	63
1	169133	61
1	169134	58
1	169135	58
1	169136	58
1	169137	58
1	169138	56
1	169139	59
1	169140	60
1	169141	61
1	169142	61
1	169143	61
1	169144	63
1	169145	63
1	169146	62
1	169147	62
1	169148	61
1	169149	59
1	169150	62
1	169151	62
1	169152	60
1	169153	60
1	169154	63
1	169155	66
1	169156	66
1	169157	68
1	169158	65
1	169159	64
1	169160	65
1	169161	65
1	169162	63
1	169163	64
1	169164	63
1	169165	63
1	169166	63
1	169167	66
1	169168	65
1	169169	65
1	169170	68
1	169171	68
1	169172	69
1	169173	69
1	169174	71
1	169175	77
1	169176	77
1	169177	77
1	169178	77
1	169179	77
1	169180	78
1	169181	78
1	169182	78
1	169183	78
1	169184	80
1	169185	84
1	169186	84
1	169187	84
1	169188	83
1	169189	83
1	169190	85
1	169191	85
1	169192	85
1	169193	85
1	169194	85
1	169195	84
1	169196	84
1	169197	82
1	169198	83
1	169199	81
1	169200	81
1	169201	80
1	169202	80
1	169203	81
1	169204	81
1	169205	81
1	169206	81
1	169207	81
1	169208	83
1	169209	84
1	169210	84
1	169211	84
1	169212	84
1	169213	83
1	169214	82
1	169215	82
1	169216	82
1	169217	82
1	169218	82
1	169219	84
1	169220	86
1	169221	86
1	169222	86
1	169223	86
1	169224	86
1	169225	86
1	169226	83
1	169227	81
1	169228	79
1	169229	80
1	169230	78
1	169231	77
1	169232	79
1	169233	79
1	169234	79
1	169235	80
1	169236	81
1	169237	81
1	169238	81
1	169239	81
1	169240	84
1	169241	83
1	169242	84
1	169243	84
1	169244	84
1	169245	84
1	169246	85
1	169247	85
1	169248	85
1	169249	85
1	169250	86
1	169251	88
1	169252	88
1	169253	85
1	169254	85
1	169255	85
1	169256	85
1	169257	86
1	169258	87
1	169259	88
1	169260	88
1	169261	88
1	169262	88
1	169263	86
1	169264	86
1	169265	87
1	169266	89
1	169267	89
1	169268	89
1	169269	87
1	169270	87
1	169271	87
1	169272	86
1	169273	86
1	169274	85
1	169275	85
1	169276	83
1	169277	81
1	169278	81
1	169279	81
1	169280	81
1	169281	81
1	169282	80
1	169283	80
1	169284	79
1	169285	79
1	169286	74
1	169287	76
1	169288	78
1	169289	78
1	169290	73
1	169291	72
1	169292	71
1	169293	71
1	169294	72
1	169295	72
1	169296	72
1	169297	72
1	169298	72
1	169299	72
1	169300	74
1	169301	72
1	169302	72
1	169303	72
1	169304	74
1	169305	73
1	169306	70
1	169307	69
1	169308	68
1	169309	69
1	169310	69
1	169311	68
1	169312	68
1	169313	68
1	169314	68
1	169315	69
1	169316	69
1	169317	69
1	169318	69
1	169319	69
1	169320	69
1	169321	67
1	169322	65
1	169323	64
1	169324	66
1	169325	66
1	169326	64
1	169327	64
1	169328	64
1	169329	64
1	169330	64
1	169331	61
1	169332	61
1	169333	61
1	169334	61
1	169335	62
1	169336	58
1	169337	59
1	169338	60
1	169339	59
1	169340	59
1	169341	60
1	169342	60
1	169343	60
1	169344	60
1	169345	58
1	169346	57
1	169347	57
1	169348	57
1	169349	57
1	169350	57
1	169351	57
1	169352	58
1	169353	58
1	169354	58
1	169355	56
1	169356	56
1	169357	56
1	169358	56
1	169359	56
1	169360	55
1	169361	55
1	169362	55
1	169363	54
1	169364	54
1	169365	54
1	169366	52
1	169367	52
1	169368	52
1	169369	52
1	169370	53
1	169371	51
1	169372	53
1	169373	53
1	169374	53
1	169375	53
1	169376	53
1	169377	53
1	169378	53
1	169379	56
1	169380	55
1	169381	55
1	169382	55
1	169383	54
1	169384	55
1	169385	56
1	169386	55
1	169387	54
1	169388	55
1	169389	55
1	169390	55
1	169391	54
1	169392	54
1	169393	53
1	169394	53
1	169395	53
1	169396	50
1	169397	49
1	169398	50
1	169399	51
1	169400	51
1	169401	50
1	169402	50
1	169403	50
1	169404	50
1	169405	50
1	169406	50
1	169407	50
1	169408	47
1	169409	47
1	169410	46
1	169411	45
1	169412	45
1	169413	46
1	169414	45
1	169415	45
1	169416	45
1	169417	43
1	169418	43
1	169419	43
1	169420	43
1	169421	43
1	169422	43
1	169423	43
1	169424	43
1	169425	44
1	169426	45
1	169427	45
1	169428	46
1	169429	46
1	169430	47
1	169431	48
1	169432	50
1	169433	50
1	169434	50
1	169435	50
1	169436	50
1	169437	50
1	169438	51
1	169439	49
1	169440	49
1	169441	49
1	169442	50
1	169443	51
1	169444	51
1	169445	52
1	169446	52
1	169447	52
1	169448	53
1	169449	53
1	169450	53
1	169451	52
1	169452	52
1	169453	52
1	169454	51
1	169455	50
1	169456	49
1	169457	49
1	169458	49
1	169459	49
1	169460	48
1	169461	48
1	169462	48
1	169463	48
1	169464	48
1	169465	48
1	169466	47
1	169467	47
1	169468	47
1	169469	47
1	169470	47
1	169471	46
1	169472	45
1	169473	45
1	169474	43
1	169475	42
1	169476	42
1	169477	41
1	169478	42
1	169479	42
1	169480	42
1	169481	42
1	169482	40
1	169483	40
1	169484	40
1	169485	42
1	169486	42
1	169487	41
1	169488	43
1	169489	44
1	169490	44
1	169491	44
1	169492	43
1	169493	43
1	169494	45
1	169495	45
1	169496	45
1	169497	45
1	169498	46
1	169499	48
1	169500	50
1	169501	50
1	169502	50
1	169503	49
1	169504	49
1	169505	47
1	169506	47
1	169507	48
1	169508	49
1	169509	49
1	169510	49
1	169511	47
1	169512	47
1	169513	47
1	169514	49
1	169515	48
1	169516	48
1	169517	48
1	169518	48
1	169519	48
1	169520	48
1	169521	48
1	169522	49
1	169523	47
1	169524	47
1	169525	47
1	169526	47
1	169527	43
1	169528	43
1	169529	45
1	169530	46
1	169531	46
1	169532	46
1	169533	46
1	169534	46
1	169535	46
1	169536	47
1	169537	47
1	169538	47
1	169539	46
1	169540	46
1	169541	46
1	169542	46
1	169543	46
1	169544	49
1	169545	49
1	169546	52
1	169547	52
1	169548	54
1	169549	52
1	169550	54
1	169551	54
1	169552	54
1	169553	56
1	169554	56
1	169555	56
1	169556	58
1	169557	58
1	169558	58
1	169559	58
1	169560	58
1	169561	58
1	169562	58
1	169563	58
1	169564	57
1	169565	56
1	169566	56
1	169567	56
1	169568	56
1	169569	54
1	169570	54
1	169571	58
1	169572	58
1	169573	60
1	169574	62
1	169575	62
1	169576	63
1	169577	65
1	169578	65
1	169579	64
1	169580	64
1	169581	64
1	169582	64
1	169583	62
1	169584	62
1	169585	62
1	169586	63
1	169587	63
1	169588	63
1	169589	62
1	169590	62
1	169591	62
1	169592	67
1	169593	66
1	169594	68
1	169595	68
1	169596	69
1	169597	69
1	169598	68
1	169599	67
1	169600	67
1	169601	68
1	169602	70
1	169603	70
1	169604	74
1	169605	75
1	169606	75
1	169607	75
1	169608	76
1	169609	77
1	169610	79
1	169611	81
1	169612	82
1	169613	82
1	169614	82
1	169615	82
1	169616	83
1	169617	83
1	169618	83
1	169619	83
1	169620	83
1	169621	82
1	169622	82
1	169623	82
1	169624	82
1	169625	82
1	169626	82
1	169627	81
1	169628	80
1	169629	81
1	169630	82
1	169631	84
1	169632	84
1	169633	84
1	169634	84
1	169635	84
1	169636	82
1	169637	82
1	169638	82
1	169639	82
1	169640	81
1	169641	81
1	169642	83
1	169643	85
1	169644	85
1	169645	84
1	169646	83
1	169647	82
1	169648	83
1	169649	82
1	169650	80
1	169651	79
1	169652	80
1	169653	80
1	169654	80
1	169655	80
1	169656	80
1	169657	80
1	169658	78
1	169659	77
1	169660	79
1	169661	78
1	169662	79
1	169663	78
1	169664	78
1	169665	74
1	169666	74
1	169667	75
1	169668	75
1	169669	74
1	169670	74
1	169671	74
1	169672	74
1	169673	73
1	169674	75
1	169675	75
1	169676	77
1	169677	78
1	169678	77
1	169679	77
1	169680	76
1	169681	75
1	169682	78
1	169683	78
1	169684	79
1	169685	79
1	169686	79
1	169687	78
1	169688	80
1	169689	81
1	169690	82
1	169691	82
1	169692	82
1	169693	82
1	169694	81
1	169695	79
1	169696	78
1	169697	77
1	169698	79
1	169699	77
1	169700	77
1	169701	75
1	169702	76
1	169703	77
1	169704	78
1	169705	77
1	169706	77
1	169707	77
1	169708	77
1	169709	77
1	169710	77
1	169711	77
1	169712	77
1	169713	77
1	169714	78
1	169715	79
1	169716	78
1	169717	78
1	169718	78
1	169719	73
1	169720	71
1	169721	71
1	169722	70
1	169723	71
1	169724	70
1	169725	69
1	169726	70
1	169727	70
1	169728	69
1	169729	69
1	169730	69
1	169731	69
1	169732	68
1	169733	68
1	169734	69
1	169735	69
1	169736	69
1	169737	68
1	169738	66
1	169739	67
1	169740	67
1	169741	68
1	169742	69
1	169743	67
1	169744	69
1	169745	66
1	169746	68
1	169747	71
1	169748	71
1	169749	71
1	169750	71
1	169751	71
1	169752	71
1	169753	69
1	169754	68
1	169755	64
1	169756	64
1	169757	63
1	169758	63
1	169759	63
1	169760	63
1	169761	63
1	169762	63
1	169763	62
1	169764	62
1	169765	59
1	169766	60
1	169767	61
1	169768	62
1	169769	60
1	169770	60
1	169771	62
1	169772	60
1	169773	58
1	169774	58
1	169775	58
1	169776	62
1	169777	62
1	169778	62
1	169779	63
1	169780	61
1	169781	61
1	169782	61
1	169783	61
1	169784	61
1	169785	64
1	169786	64
1	169787	65
1	169788	63
1	169789	64
1	169790	64
1	169791	66
1	169792	67
1	169793	65
1	169794	66
1	169795	67
1	169796	68
1	169797	68
1	169798	68
1	169799	68
1	169800	67
1	169801	67
1	169802	67
1	169803	68
1	169804	68
1	169805	68
1	169806	68
1	169807	68
1	169808	69
1	169809	67
1	169810	68
1	169811	67
1	169812	68
1	169813	67
1	169814	68
1	169815	68
1	169816	68
1	169817	70
1	169818	69
1	169819	69
1	169820	69
1	169821	68
1	169822	68
1	169823	67
1	169824	68
1	169825	70
1	169826	70
1	169827	69
1	169828	73
1	169829	73
1	169830	73
1	169831	74
1	169832	74
1	169833	73
1	169834	73
1	169835	73
1	169836	73
1	169837	73
1	169838	73
1	169839	71
1	169840	72
1	169841	72
1	169842	72
1	169843	72
1	169844	72
1	169845	72
1	169846	74
1	169847	72
1	169848	72
1	169849	70
1	169850	70
1	169851	70
1	169852	70
1	169853	70
1	169854	71
1	169855	70
1	169856	70
1	169857	70
1	169858	70
1	169859	70
1	169860	71
1	169861	71
1	169862	72
1	169863	70
1	169864	70
1	169865	75
1	169866	74
1	169867	73
1	169868	73
1	169869	75
1	169870	75
1	169871	75
1	169872	76
1	169873	76
1	169874	75
1	169875	75
1	169876	75
1	169877	74
1	169878	74
1	169879	74
1	169880	73
1	169881	71
1	169882	71
1	169883	70
1	169884	70
1	169885	70
1	169886	70
1	169887	70
1	169888	70
1	169889	70
1	169890	70
1	169891	70
1	169892	70
1	169893	69
1	169894	66
1	169895	66
1	169896	66
1	169897	63
1	169898	58
1	169899	57
1	169900	57
1	169901	57
1	169902	57
1	169903	56
1	169904	56
1	169905	56
1	169906	57
1	169907	56
1	169908	57
1	169909	57
1	169910	57
1	169911	56
1	169912	56
1	169913	56
1	169914	56
1	169915	56
1	169916	57
1	169917	59
1	169918	59
1	169919	56
1	169920	56
1	169921	56
1	169922	54
1	169923	54
1	169924	55
1	169925	55
1	169926	55
1	169927	54
1	169928	54
1	169929	50
1	169930	49
1	169931	49
1	169932	49
1	169933	50
1	169934	50
1	169935	50
1	169936	49
1	169937	49
1	169938	49
1	169939	49
1	169940	48
1	169941	47
1	169942	45
1	169943	44
1	169944	43
1	169945	40
1	169946	39
1	169947	39
1	169948	41
1	169949	41
1	169950	43
1	169951	42
1	169952	42
1	169953	43
1	169954	43
1	169955	42
1	169956	43
1	169957	44
1	169958	44
1	169959	42
1	169960	43
1	169961	44
1	169962	44
1	169963	43
1	169964	43
1	169965	43
1	169966	43
1	169967	43
1	169968	44
1	169969	44
1	169970	44
1	169971	45
1	169972	45
1	169973	46
1	169974	48
1	169975	47
1	169976	47
1	169977	47
1	169978	49
1	169979	48
1	169980	48
1	169981	48
1	169982	47
1	169983	49
1	169984	50
1	169985	50
1	169986	51
1	169987	51
1	169988	51
1	169989	49
1	169990	49
1	169991	48
1	169992	48
1	169993	48
1	169994	50
1	169995	50
1	169996	50
1	169997	48
1	169998	50
1	169999	50
1	170000	51
1	170001	51
1	170002	52
1	170003	54
1	170004	54
1	170005	52
1	170006	51
1	170007	51
1	170008	51
1	170009	51
1	170010	51
1	170011	50
1	170012	50
1	170013	49
1	170014	49
1	170015	52
1	170016	50
1	170017	52
1	170018	52
1	170019	52
1	170020	52
1	170021	53
1	170022	53
1	170023	52
1	170024	52
1	170025	54
1	170026	54
1	170027	54
1	170028	54
1	170029	54
1	170030	54
1	170031	54
1	170032	54
1	170033	54
1	170034	55
1	170035	55
1	170036	55
1	170037	55
1	170038	55
1	170039	55
1	170040	59
1	170041	59
1	170042	59
1	170043	59
1	170044	60
1	170045	60
1	170046	58
1	170047	59
1	170048	59
1	170049	57
1	170050	57
1	170051	57
1	170052	58
1	170053	58
1	170054	58
1	170055	59
1	170056	58
1	170057	57
1	170058	57
1	170059	56
1	170060	56
1	170061	57
1	170062	57
1	170063	57
1	170064	57
1	170065	59
1	170066	59
1	170067	58
1	170068	58
1	170069	58
1	170070	58
1	170071	58
1	170072	58
1	170073	58
1	170074	59
1	170075	58
1	170076	58
1	170077	58
1	170078	58
1	170079	58
1	170080	58
1	170081	58
1	170082	58
1	170083	58
1	170084	58
1	170085	58
1	170086	58
1	170087	58
1	170088	57
1	170089	55
1	170090	55
1	170091	53
1	170092	53
1	170093	53
1	170094	53
1	170095	55
1	170096	54
1	170097	54
1	170098	53
1	170099	51
1	170100	51
1	170101	50
1	170102	53
1	170103	53
1	170104	53
1	170105	53
1	170106	53
1	170107	53
1	170108	53
1	170109	53
1	170110	54
1	170111	52
1	170112	51
1	170113	52
1	170114	52
1	170115	52
1	170116	52
1	170117	52
1	170118	53
1	170119	52
1	170120	52
1	170121	51
1	170122	50
1	170123	56
1	170124	58
1	170125	56
1	170126	56
1	170127	56
1	170128	56
1	170129	54
1	170130	55
1	170131	55
1	170132	53
1	170133	53
1	170134	51
1	170135	52
1	170136	52
1	170137	51
1	170138	51
1	170139	52
1	170140	52
1	170141	52
1	170142	52
1	170143	52
1	170144	53
1	170145	55
1	170146	55
1	170147	55
1	170148	55
1	170149	56
1	170150	56
1	170151	55
1	170152	55
1	170153	54
1	170154	53
1	170155	54
1	170156	53
1	170157	53
1	170158	53
1	170159	59
1	170160	59
1	170161	59
1	170162	59
1	170163	59
1	170164	57
1	170165	57
1	170166	54
1	170167	53
1	170168	53
1	170169	53
1	170170	55
1	170171	55
1	170172	54
1	170173	55
1	170174	54
1	170175	54
1	170176	51
1	170177	53
1	170178	53
1	170179	55
1	170180	55
1	170181	55
1	170182	54
1	170183	54
1	170184	54
1	170185	55
1	170186	55
1	170187	56
1	170188	56
1	170189	56
1	170190	56
1	170191	56
1	170192	58
1	170193	58
1	170194	58
1	170195	58
1	170196	58
1	170197	58
1	170198	57
1	170199	57
1	170200	57
1	170201	57
1	170202	56
1	170203	55
1	170204	55
1	170205	55
1	170206	54
1	170207	54
1	170208	54
1	170209	55
1	170210	55
1	170211	55
1	170212	52
1	170213	53
1	170214	52
1	170215	51
1	170216	51
1	170217	55
1	170218	59
1	170219	60
1	170220	60
1	170221	61
1	170222	62
1	170223	62
1	170224	62
1	170225	61
1	170226	62
1	170227	62
1	170228	62
1	170229	63
1	170230	65
1	170231	65
1	170232	65
1	170233	65
1	170234	67
1	170235	67
1	170236	67
1	170237	67
1	170238	67
1	170239	67
1	170240	67
1	170241	66
1	170242	65
1	170243	65
1	170244	64
1	170245	64
1	170246	64
1	170247	64
1	170248	64
1	170249	65
1	170250	65
1	170251	66
1	170252	66
1	170253	58
1	170254	60
1	170255	59
1	170256	59
1	170257	58
1	170258	59
1	170259	59
1	170260	60
1	170261	60
1	170262	58
1	170263	58
1	170264	58
1	170265	58
1	170266	58
1	170267	58
1	170268	57
1	170269	57
1	170270	57
1	170271	56
1	170272	56
1	170273	56
1	170274	55
1	170275	55
1	170276	56
1	170277	56
1	170278	56
1	170279	57
1	170280	57
1	170281	58
1	170282	58
1	170283	60
1	170284	60
1	170285	60
1	170286	57
1	170287	57
1	170288	57
1	170289	57
1	170290	56
1	170291	57
1	170292	57
1	170293	57
1	170294	56
1	170295	56
1	170296	57
1	170297	55
1	170298	55
1	170299	57
1	170300	52
1	170301	53
1	170302	53
1	170303	53
1	170304	53
1	170305	52
1	170306	51
1	170307	51
1	170308	51
1	170309	51
1	170310	51
1	170311	52
1	170312	53
1	170313	53
1	170314	53
1	170315	54
1	170316	54
1	170317	53
1	170318	53
1	170319	53
1	170320	54
1	170321	54
1	170322	54
1	170323	54
1	170324	57
1	170325	61
1	170326	60
1	170327	60
1	170328	59
1	170329	60
1	170330	60
1	170331	60
1	170332	62
1	170333	62
1	170334	60
1	170335	61
1	170336	57
1	170337	55
1	170338	55
1	170339	55
1	170340	55
1	170341	53
1	170342	53
1	170343	53
1	170344	52
1	170345	52
1	170346	51
1	170347	51
1	170348	51
1	170349	51
1	170350	51
1	170351	51
1	170352	51
1	170353	51
1	170354	51
1	170355	52
1	170356	52
1	170357	54
1	170358	53
1	170359	53
1	170360	55
1	170361	55
1	170362	55
1	170363	55
1	170364	55
1	170365	56
1	170366	56
1	170367	54
1	170368	52
1	170369	49
1	170370	48
1	170371	48
1	170372	47
1	170373	47
1	170374	47
1	170375	46
1	170376	46
1	170377	45
1	170378	47
1	170379	47
1	170380	45
1	170381	45
1	170382	48
1	170383	48
1	170384	48
1	170385	48
1	170386	48
1	170387	50
1	170388	50
1	170389	50
1	170390	51
1	170391	52
1	170392	52
1	170393	53
1	170394	54
1	170395	56
1	170396	57
1	170397	57
1	170398	56
1	170399	56
1	170400	55
1	170401	55
1	170402	55
1	170403	56
1	170404	56
1	170405	56
1	170406	56
1	170407	56
1	170408	58
1	170409	58
1	170410	58
1	170411	59
1	170412	59
1	170413	59
1	170414	59
1	170415	58
1	170416	58
1	170417	62
1	170418	63
1	170419	64
1	170420	63
1	170421	64
1	170422	64
1	170423	64
1	170424	65
1	170425	65
1	170426	63
1	170427	63
1	170428	65
1	170429	65
1	170430	64
1	170431	67
1	170432	67
1	170433	68
1	170434	68
1	170435	69
1	170436	69
1	170437	70
1	170438	71
1	170439	71
1	170440	73
1	170441	71
1	170442	70
1	170443	70
1	170444	70
1	170445	70
1	170446	70
1	170447	69
1	170448	69
1	170449	70
1	170450	71
1	170451	71
1	170452	70
1	170453	70
1	170454	70
1	170455	74
1	170456	74
1	170457	75
1	170458	75
1	170459	75
1	170460	75
1	170461	75
1	170462	75
1	170463	75
1	170464	77
1	170465	77
1	170466	72
1	170467	76
1	170468	77
1	170469	77
1	170470	77
1	170471	77
1	170472	78
1	170473	78
1	170474	79
1	170475	77
1	170476	77
1	170477	76
1	170478	76
1	170479	78
1	170480	77
1	170481	80
1	170482	80
1	170483	80
1	170484	80
1	170485	80
1	170486	80
1	170487	78
1	170488	79
1	170489	79
1	170490	81
1	170491	81
1	170492	83
1	170493	83
1	170494	83
1	170495	84
1	170496	85
1	170497	84
1	170498	84
1	170499	84
1	170500	84
1	170501	86
1	170502	86
1	170503	86
1	170504	86
1	170505	86
1	170506	86
1	170507	86
1	170508	86
1	170509	86
1	170510	86
1	170511	84
1	170512	83
1	170513	81
1	170514	82
1	170515	82
1	170516	81
1	170517	82
1	170518	82
1	170519	82
1	170520	82
1	170521	82
1	170522	81
1	170523	80
1	170524	78
1	170525	77
1	170526	80
1	170527	81
1	170528	79
1	170529	79
1	170530	79
1	170531	79
1	170532	79
1	170533	76
1	170534	76
1	170535	79
1	170536	79
1	170537	76
1	170538	79
1	170539	79
1	170540	79
1	170541	78
1	170542	77
1	170543	79
1	170544	79
1	170545	79
1	170546	81
1	170547	80
1	170548	81
1	170549	83
1	170550	83
1	170551	85
1	170552	85
1	170553	86
1	170554	85
1	170555	85
1	170556	87
1	170557	89
1	170558	89
1	170559	87
1	170560	86
1	170561	87
1	170562	87
1	170563	86
1	170564	86
1	170565	86
1	170566	87
1	170567	87
1	170568	85
1	170569	85
1	170570	84
1	170571	84
1	170572	83
1	170573	85
1	170574	84
1	170575	83
1	170576	83
1	170577	83
1	170578	83
1	170579	83
1	170580	82
1	170581	82
1	170582	82
1	170583	82
1	170584	82
1	170585	83
1	170586	83
1	170587	83
1	170588	84
1	170589	83
1	170590	85
1	170591	83
1	170592	84
1	170593	84
1	170594	84
1	170595	85
1	170596	85
1	170597	85
1	170598	85
1	170599	87
1	170600	86
1	170601	85
1	170602	85
1	170603	83
1	170604	84
1	170605	85
1	170606	80
1	170607	80
1	170608	79
1	170609	82
1	170610	80
1	170611	80
1	170612	80
1	170613	81
1	170614	80
1	170615	80
1	170616	83
1	170617	83
1	170618	81
1	170619	81
1	170620	82
1	170621	83
1	170622	82
1	170623	81
1	170624	81
1	170625	74
1	170626	74
1	170627	74
1	170628	77
1	170629	77
1	170630	74
1	170631	74
1	170632	72
1	170633	74
1	170634	75
1	170635	75
1	170636	76
1	170637	75
1	170638	76
1	170639	75
1	170640	74
1	170641	74
1	170642	75
1	170643	72
1	170644	70
1	170645	70
1	170646	69
1	170647	67
1	170648	67
1	170649	67
1	170650	68
1	170651	68
1	170652	68
1	170653	67
1	170654	67
1	170655	67
1	170656	67
1	170657	69
1	170658	69
1	170659	69
1	170660	69
1	170661	71
1	170662	71
1	170663	71
1	170664	72
1	170665	71
1	170666	71
1	170667	73
1	170668	71
1	170669	71
1	170670	73
1	170671	72
1	170672	72
1	170673	73
1	170674	73
1	170675	72
1	170676	69
1	170677	68
1	170678	68
1	170679	67
1	170680	67
1	170681	67
1	170682	67
1	170683	67
1	170684	71
1	170685	69
1	170686	70
1	170687	70
1	170688	70
1	170689	69
1	170690	69
1	170691	69
1	170692	71
1	170693	69
1	170694	70
1	170695	69
1	170696	69
1	170697	70
1	170698	70
1	170699	67
1	170700	68
1	170701	69
1	170702	69
1	170703	70
1	170704	71
1	170705	69
1	170706	68
1	170707	68
1	170708	67
1	170709	67
1	170710	67
1	170711	67
1	170712	67
1	170713	67
1	170714	67
1	170715	69
1	170716	69
1	170717	67
1	170718	69
1	170719	70
1	170720	70
1	170721	70
1	170722	71
1	170723	71
1	170724	69
1	170725	69
1	170726	69
1	170727	70
1	170728	71
1	170729	70
1	170730	70
1	170731	71
1	170732	72
1	170733	72
1	170734	72
1	170735	71
1	170736	72
1	170737	71
1	170738	72
1	170739	71
1	170740	71
1	170741	71
1	170742	71
1	170743	72
1	170744	73
1	170745	73
1	170746	70
1	170747	71
1	170748	73
1	170749	73
1	170750	72
1	170751	72
1	170752	75
1	170753	75
1	170754	75
1	170755	74
1	170756	73
1	170757	73
1	170758	73
1	170759	74
1	170760	74
1	170761	78
1	170762	76
1	170763	76
1	170764	76
1	170765	75
1	170766	75
1	170767	73
1	170768	73
1	170769	75
1	170770	74
1	170771	71
1	170772	70
1	170773	71
1	170774	71
1	170775	72
1	170776	72
1	170777	72
1	170778	71
1	170779	68
1	170780	68
1	170781	68
1	170782	68
1	170783	69
1	170784	71
1	170785	71
1	170786	71
1	170787	70
1	170788	70
1	170789	70
1	170790	68
1	170791	68
1	170792	70
1	170793	69
1	170794	68
1	170795	68
1	170796	69
1	170797	69
1	170798	69
1	170799	71
1	170800	70
1	170801	69
1	170802	69
1	170803	69
1	170804	69
1	170805	66
1	170806	66
1	170807	66
1	170808	66
1	170809	67
1	170810	68
1	170811	68
1	170812	68
1	170813	68
1	170814	68
1	170815	68
1	170816	68
1	170817	68
1	170818	69
1	170819	69
1	170820	69
1	170821	68
1	170822	66
1	170823	66
1	170824	65
1	170825	65
1	170826	65
1	170827	65
1	170828	64
1	170829	63
1	170830	64
1	170831	64
1	170832	64
1	170833	64
1	170834	64
1	170835	66
1	170836	68
1	170837	70
1	170838	72
1	170839	72
1	170840	74
1	170841	77
1	170842	77
1	170843	75
1	170844	75
1	170845	74
1	170846	75
1	170847	75
1	170848	77
1	170849	77
1	170850	77
1	170851	79
1	170852	78
1	170853	76
1	170854	75
1	170855	75
1	170856	73
1	170857	73
1	170858	73
1	170859	72
1	170860	74
1	170861	74
1	170862	74
1	170863	73
1	170864	73
1	170865	73
1	170866	72
1	170867	73
1	170868	73
1	170869	72
1	170870	73
1	170871	73
1	170872	72
1	170873	71
1	170874	71
1	170875	73
1	170876	73
1	170877	73
1	170878	72
1	170879	72
1	170880	73
1	170881	73
1	170882	74
1	170883	74
1	170884	74
1	170885	74
1	170886	74
1	170887	72
1	170888	72
1	170889	71
1	170890	71
1	170891	73
1	170892	74
1	170893	74
1	170894	72
1	170895	71
1	170896	71
1	170897	71
1	170898	71
1	170899	70
1	170900	70
1	170901	70
1	170902	70
1	170903	68
1	170904	68
1	170905	68
1	170906	68
1	170907	64
1	170908	64
1	170909	65
1	170910	64
1	170911	62
1	170912	61
1	170913	61
1	170914	61
1	170915	61
1	170916	61
1	170917	62
1	170918	62
1	170919	62
1	170920	60
1	170921	61
1	170922	61
1	170923	60
1	170924	60
1	170925	58
1	170926	58
1	170927	58
1	170928	59
1	170929	59
1	170930	59
1	170931	60
1	170932	60
1	170933	61
1	170934	62
1	170935	62
1	170936	61
1	170937	61
1	170938	60
1	170939	60
1	170940	62
1	170941	64
1	170942	64
1	170943	64
1	170944	64
1	170945	64
1	170946	64
1	170947	63
1	170948	63
1	170949	64
1	170950	66
1	170951	65
1	170952	63
1	170953	64
1	170954	66
1	170955	65
1	170956	64
1	170957	64
1	170958	64
1	170959	64
1	170960	66
1	170961	67
1	170962	69
1	170963	70
1	170964	70
1	170965	71
1	170966	71
1	170967	72
1	170968	72
1	170969	72
1	170970	71
1	170971	72
1	170972	72
1	170973	72
1	170974	72
1	170975	70
1	170976	71
1	170977	71
1	170978	69
1	170979	69
1	170980	67
1	170981	65
1	170982	65
1	170983	65
1	170984	68
1	170985	70
1	170986	70
1	170987	69
1	170988	68
1	170989	68
1	170990	70
1	170991	67
1	170992	66
1	170993	66
1	170994	64
1	170995	65
1	170996	65
1	170997	66
1	170998	67
1	170999	66
1	171000	67
1	171001	68
1	171002	68
1	171003	68
1	171004	68
1	171005	68
1	171006	68
1	171007	69
1	171008	69
1	171009	69
1	171010	69
1	171011	67
1	171012	66
1	171013	66
1	171014	66
1	171015	66
1	171016	66
1	171017	67
1	171018	66
1	171019	66
1	171020	67
1	171021	67
1	171022	67
1	171023	68
1	171024	68
1	171025	68
1	171026	68
1	171027	68
1	171028	68
1	171029	67
1	171030	67
1	171031	66
1	171032	67
1	171033	67
1	171034	67
1	171035	67
1	171036	67
1	171037	67
1	171038	67
1	171039	67
1	171040	69
1	171041	69
1	171042	67
1	171043	67
1	171044	68
1	171045	68
1	171046	68
1	171047	68
1	171048	69
1	171049	69
1	171050	69
1	171051	69
1	171052	69
1	171053	69
1	171054	68
1	171055	68
1	171056	68
1	171057	68
1	171058	71
1	171059	71
1	171060	70
1	171061	70
1	171062	70
1	171063	73
1	171064	72
1	171065	72
1	171066	71
1	171067	71
1	171068	70
1	171069	70
1	171070	69
1	171071	69
1	171072	69
1	171073	69
1	171074	68
1	171075	67
1	171076	67
1	171077	66
1	171078	66
1	171079	65
1	171080	65
1	171081	65
1	171082	64
1	171083	64
1	171084	64
1	171085	66
1	171086	66
1	171087	66
1	171088	69
1	171089	69
1	171090	70
1	171091	70
1	171092	71
1	171093	71
1	171094	71
1	171095	71
1	171096	71
1	171097	71
1	171098	72
1	171099	72
1	171100	73
1	171101	68
1	171102	69
1	171103	69
1	171104	68
1	171105	68
1	171106	68
1	171107	68
1	171108	69
1	171109	67
1	171110	67
1	171111	64
1	171112	63
1	171113	62
1	171114	61
1	171115	61
1	171116	64
1	171117	63
1	171118	64
1	171119	66
1	171120	70
1	171121	70
1	171122	73
1	171123	73
1	171124	72
1	171125	72
1	171126	72
1	171127	72
1	171128	74
1	171129	76
1	171130	74
1	171131	75
1	171132	74
1	171133	75
1	171134	76
1	171135	75
1	171136	73
1	171137	73
1	171138	73
1	171139	73
1	171140	72
1	171141	70
1	171142	70
1	171143	70
1	171144	70
1	171145	72
1	171146	71
1	171147	71
1	171148	72
1	171149	72
1	171150	71
1	171151	69
1	171152	69
1	171153	70
1	171154	70
1	171155	70
1	171156	70
1	171157	72
1	171158	72
1	171159	73
1	171160	73
1	171161	73
1	171162	73
1	171163	73
1	171164	74
1	171165	73
1	171166	75
1	171167	75
1	171168	75
1	171169	75
1	171170	76
1	171171	75
1	171172	76
1	171173	76
1	171174	76
1	171175	77
1	171176	77
1	171177	76
1	171178	77
1	171179	77
1	171180	77
1	171181	77
1	171182	77
1	171183	78
1	171184	77
1	171185	77
1	171186	78
1	171187	80
1	171188	82
1	171189	84
1	171190	82
1	171191	81
1	171192	82
1	171193	80
1	171194	81
1	171195	80
1	171196	80
1	171197	79
1	171198	78
1	171199	78
1	171200	78
1	171201	82
1	171202	82
1	171203	82
1	171204	82
1	171205	83
1	171206	83
1	171207	83
1	171208	84
1	171209	82
1	171210	83
1	171211	83
1	171212	81
1	171213	81
1	171214	78
1	171215	78
1	171216	76
1	171217	76
1	171218	77
1	171219	77
1	171220	79
1	171221	79
1	171222	80
1	171223	82
1	171224	82
1	171225	80
1	171226	82
1	171227	82
1	171228	82
1	171229	82
1	171230	82
1	171231	81
1	171232	81
1	171233	81
1	171234	83
1	171235	82
1	171236	79
1	171237	80
1	171238	80
1	171239	77
1	171240	76
1	171241	76
1	171242	75
1	171243	72
1	171244	72
1	171245	73
1	171246	73
1	171247	73
1	171248	74
1	171249	74
1	171250	75
1	171251	75
1	171252	75
1	171253	75
1	171254	75
1	171255	73
1	171256	72
1	171257	74
1	171258	75
1	171259	74
1	171260	77
1	171261	78
1	171262	79
1	171263	79
1	171264	79
1	171265	81
1	171266	81
1	171267	76
1	171268	76
1	171269	77
1	171270	75
1	171271	73
1	171272	71
1	171273	71
1	171274	71
1	171275	71
1	171276	71
1	171277	71
1	171278	73
1	171279	73
1	171280	73
1	171281	73
1	171282	72
1	171283	70
1	171284	72
1	171285	72
1	171286	72
1	171287	76
1	171288	76
1	171289	78
1	171290	79
1	171291	80
1	171292	80
1	171293	80
1	171294	81
1	171295	85
1	171296	83
1	171297	83
1	171298	83
1	171299	81
1	171300	81
1	171301	81
1	171302	81
1	171303	80
1	171304	79
1	171305	79
1	171306	79
1	171307	80
1	171308	78
1	171309	77
1	171310	76
1	171311	75
1	171312	75
1	171313	75
1	171314	76
1	171315	75
1	171316	76
1	171317	75
1	171318	75
1	171319	74
1	171320	74
1	171321	74
1	171322	75
1	171323	75
1	171324	77
1	171325	78
1	171326	77
1	171327	79
1	171328	79
1	171329	78
1	171330	79
1	171331	78
1	171332	81
1	171333	81
1	171334	80
1	171335	80
1	171336	80
1	171337	79
1	171338	78
1	171339	79
1	171340	77
1	171341	77
1	171342	76
1	171343	75
1	171344	75
1	171345	75
1	171346	75
1	171347	75
1	171348	78
1	171349	78
1	171350	78
1	171351	78
1	171352	74
1	171353	74
1	171354	74
1	171355	76
1	171356	75
1	171357	75
1	171358	78
1	171359	75
1	171360	72
1	171361	73
1	171362	72
1	171363	72
1	171364	72
1	171365	72
1	171366	72
1	171367	75
1	171368	75
1	171369	74
1	171370	74
1	171371	72
1	171372	74
1	171373	74
1	171374	74
1	171375	73
1	171376	75
1	171377	72
1	171378	72
1	171379	72
1	171380	71
1	171381	72
1	171382	72
1	171383	72
1	171384	72
1	171385	72
1	171386	72
1	171387	73
1	171388	75
1	171389	74
1	171390	74
1	171391	74
1	171392	74
1	171393	74
1	171394	74
1	171395	74
1	171396	74
1	171397	74
1	171398	76
1	171399	75
1	171400	76
1	171401	75
1	171402	76
1	171403	76
1	171404	76
1	171405	76
1	171406	76
1	171407	74
1	171408	75
1	171409	74
1	171410	73
1	171411	74
1	171412	76
1	171413	76
1	171414	76
1	171415	76
1	171416	76
1	171417	77
1	171418	77
1	171419	78
1	171420	77
1	171421	77
1	171422	76
1	171423	76
1	171424	76
1	171425	76
1	171426	69
1	171427	68
1	171428	68
1	171429	68
1	171430	69
1	171431	67
1	171432	67
1	171433	67
1	171434	66
1	171435	66
1	171436	65
1	171437	64
1	171438	59
1	171439	59
1	171440	59
1	171441	59
1	171442	57
1	171443	57
1	171444	57
1	171445	56
1	171446	54
1	171447	54
1	171448	54
1	171449	53
1	171450	54
1	171451	54
1	171452	55
1	171453	55
1	171454	55
1	171455	55
1	171456	55
1	171457	55
1	171458	54
1	171459	54
1	171460	55
1	171461	56
1	171462	57
1	171463	57
1	171464	59
1	171465	58
1	171466	60
1	171467	59
1	171468	59
1	171469	59
1	171470	59
1	171471	57
1	171472	61
1	171473	59
1	171474	59
1	171475	60
1	171476	60
1	171477	60
1	171478	60
1	171479	61
1	171480	61
1	171481	64
1	171482	64
1	171483	63
1	171484	63
1	171485	63
1	171486	64
1	171487	63
1	171488	63
1	171489	64
1	171490	65
1	171491	65
1	171492	65
1	171493	65
1	171494	65
1	171495	65
1	171496	65
1	171497	65
1	171498	65
1	171499	62
1	171500	64
1	171501	64
1	171502	64
1	171503	65
1	171504	63
1	171505	61
1	171506	59
1	171507	59
1	171508	61
1	171509	58
1	171510	58
1	171511	57
1	171512	56
1	171513	56
1	171514	56
1	171515	56
1	171516	55
1	171517	55
1	171518	55
1	171519	55
1	171520	55
1	171521	55
1	171522	56
1	171523	54
1	171524	53
1	171525	54
1	171526	53
1	171527	51
1	171528	52
1	171529	50
1	171530	50
1	171531	50
1	171532	51
1	171533	51
1	171534	52
1	171535	53
1	171536	51
1	171537	50
1	171538	51
1	171539	52
1	171540	52
1	171541	53
1	171542	54
1	171543	54
1	171544	54
1	171545	56
1	171546	56
1	171547	56
1	171548	54
1	171549	55
1	171550	57
1	171551	56
1	171552	57
1	171553	57
1	171554	57
1	171555	57
1	171556	58
1	171557	59
1	171558	59
1	171559	59
1	171560	58
1	171561	57
1	171562	56
1	171563	56
1	171564	56
1	171565	56
1	171566	58
1	171567	58
1	171568	58
1	171569	58
1	171570	59
1	171571	59
1	171572	59
1	171573	58
1	171574	57
1	171575	57
1	171576	59
1	171577	58
1	171578	58
1	171579	58
1	171580	59
1	171581	59
1	171582	59
1	171583	59
1	171584	59
1	171585	59
1	171586	59
1	171587	59
1	171588	60
1	171589	60
1	171590	59
1	171591	59
1	171592	59
1	171593	59
1	171594	59
1	171595	59
1	171596	60
1	171597	60
1	171598	60
1	171599	61
1	171600	62
1	171601	63
1	171602	63
1	171603	62
1	171604	62
1	171605	65
1	171606	65
1	171607	63
1	171608	63
1	171609	61
1	171610	61
1	171611	60
1	171612	59
1	171613	59
1	171614	61
1	171615	60
1	171616	60
1	171617	60
1	171618	61
1	171619	61
1	171620	61
1	171621	62
1	171622	60
1	171623	56
1	171624	57
1	171625	56
1	171626	56
1	171627	56
1	171628	56
1	171629	56
1	171630	56
1	171631	58
1	171632	61
1	171633	61
1	171634	61
1	171635	61
1	171636	61
1	171637	62
1	171638	63
1	171639	64
1	171640	62
1	171641	64
1	171642	65
1	171643	69
1	171644	67
1	171645	67
1	171646	67
1	171647	67
1	171648	67
1	171649	68
1	171650	69
1	171651	69
1	171652	69
1	171653	68
1	171654	67
1	171655	67
1	171656	68
1	171657	68
1	171658	69
1	171659	69
1	171660	69
1	171661	69
1	171662	71
1	171663	71
1	171664	71
1	171665	72
1	171666	73
1	171667	73
1	171668	73
1	171669	73
1	171670	72
1	171671	72
1	171672	72
1	171673	71
1	171674	71
1	171675	71
1	171676	74
1	171677	75
1	171678	75
1	171679	75
1	171680	75
1	171681	75
1	171682	75
1	171683	73
1	171684	74
1	171685	76
1	171686	77
1	171687	78
1	171688	81
1	171689	80
1	171690	79
1	171691	79
1	171692	78
1	171693	78
1	171694	78
1	171695	78
1	171696	79
1	171697	79
1	171698	79
1	171699	77
1	171700	79
1	171701	79
1	171702	79
1	171703	78
1	171704	79
1	171705	79
1	171706	79
1	171707	79
1	171708	78
1	171709	76
1	171710	76
1	171711	77
1	171712	77
1	171713	81
1	171714	81
1	171715	81
1	171716	81
1	171717	79
1	171718	79
1	171719	80
1	171720	81
1	171721	81
1	171722	81
1	171723	81
1	171724	83
1	171725	83
1	171726	84
1	171727	83
1	171728	83
1	171729	84
1	171730	84
1	171731	83
1	171732	84
1	171733	84
1	171734	84
1	171735	85
1	171736	85
1	171737	85
1	171738	84
1	171739	83
1	171740	83
1	171741	83
1	171742	85
1	171743	82
1	171744	82
1	171745	82
1	171746	81
1	171747	80
1	171748	80
1	171749	80
1	171750	79
1	171751	79
1	171752	79
1	171753	81
1	171754	81
1	171755	82
1	171756	79
1	171757	79
1	171758	79
1	171759	79
1	171760	79
1	171761	79
1	171762	79
1	171763	79
1	171764	78
1	171765	76
1	171766	76
1	171767	76
1	171768	78
1	171769	79
1	171770	81
1	171771	81
1	171772	81
1	171773	80
1	171774	80
1	171775	79
1	171776	79
1	171777	81
1	171778	79
1	171779	80
1	171780	80
1	171781	79
1	171782	79
1	171783	80
1	171784	80
1	171785	82
1	171786	80
1	171787	80
1	171788	79
1	171789	78
1	171790	80
1	171791	79
1	171792	78
1	171793	77
1	171794	75
1	171795	75
1	171796	76
1	171797	76
1	171798	72
1	171799	72
1	171800	71
1	171801	71
1	171802	71
1	171803	71
1	171804	73
1	171805	73
1	171806	73
1	171807	72
1	171808	71
1	171809	72
1	171810	72
1	171811	72
1	171812	72
1	171813	73
1	171814	72
1	171815	72
1	171816	73
1	171817	72
1	171818	71
1	171819	71
1	171820	73
1	171821	74
1	171822	74
1	171823	77
1	171824	78
1	171825	78
1	171826	79
1	171827	79
1	171828	78
1	171829	78
1	171830	78
1	171831	78
1	171832	79
1	171833	78
1	171834	76
1	171835	75
1	171836	72
1	171837	72
1	171838	72
1	171839	77
1	171840	78
1	171841	79
1	171842	79
1	171843	80
1	171844	80
1	171845	81
1	171846	81
1	171847	80
1	171848	83
1	171849	81
1	171850	81
1	171851	83
1	171852	85
1	171853	86
1	171854	88
1	171855	86
1	171856	86
1	171857	82
1	171858	82
1	171859	83
1	171860	83
1	171861	83
1	171862	82
1	171863	83
1	171864	83
1	171865	83
1	171866	82
1	171867	82
1	171868	82
1	171869	84
1	171870	84
1	171871	83
1	171872	83
1	171873	84
1	171874	84
1	171875	84
1	171876	83
1	171877	84
1	171878	82
1	171879	82
1	171880	82
1	171881	82
1	171882	82
1	171883	80
1	171884	79
1	171885	81
1	171886	81
1	171887	82
1	171888	80
1	171889	80
1	171890	78
1	171891	78
1	171892	78
1	171893	79
1	171894	80
1	171895	83
1	171896	83
1	171897	83
1	171898	84
1	171899	84
1	171900	84
1	171901	84
1	171902	83
1	171903	84
1	171904	84
1	171905	85
1	171906	82
1	171907	82
1	171908	82
1	171909	82
1	171910	82
1	171911	82
1	171912	81
1	171913	82
1	171914	82
1	171915	82
1	171916	82
1	171917	85
1	171918	85
1	171919	84
1	171920	84
1	171921	83
1	171922	83
1	171923	80
1	171924	80
1	171925	80
1	171926	80
1	171927	84
1	171928	83
1	171929	83
1	171930	82
1	171931	82
1	171932	79
1	171933	78
1	171934	82
1	171935	81
1	171936	83
1	171937	83
1	171938	81
1	171939	82
1	171940	82
1	171941	83
1	171942	77
1	171943	76
1	171944	76
1	171945	77
1	171946	78
1	171947	78
1	171948	79
1	171949	80
1	171950	81
1	171951	81
1	171952	81
1	171953	80
1	171954	80
1	171955	80
1	171956	82
1	171957	80
1	171958	81
1	171959	82
1	171960	83
1	171961	83
1	171962	84
1	171963	84
1	171964	84
1	171965	83
1	171966	84
1	171967	84
1	171968	84
1	171969	84
1	171970	84
1	171971	84
1	171972	83
1	171973	83
1	171974	81
1	171975	81
1	171976	82
1	171977	82
1	171978	84
1	171979	86
1	171980	86
1	171981	84
1	171982	88
1	171983	85
1	171984	84
1	171985	82
1	171986	83
1	171987	80
1	171988	79
1	171989	79
1	171990	80
1	171991	82
1	171992	82
1	171993	82
1	171994	81
1	171995	81
1	171996	78
1	171997	79
1	171998	79
1	171999	79
1	172000	79
1	172001	79
1	172002	78
1	172003	79
1	172004	80
1	172005	80
1	172006	80
1	172007	82
1	172008	82
1	172009	83
1	172010	83
1	172011	83
1	172012	83
1	172013	83
1	172014	83
1	172015	83
1	172016	85
1	172017	85
1	172018	86
1	172019	85
1	172020	83
1	172021	82
1	172022	82
1	172023	82
1	172024	81
1	172025	81
1	172026	81
1	172027	83
1	172028	83
1	172029	83
1	172030	83
1	172031	84
1	172032	84
1	172033	84
1	172034	83
1	172035	83
1	172036	81
1	172037	82
1	172038	81
1	172039	84
1	172040	85
1	172041	85
1	172042	85
1	172043	84
1	172044	83
1	172045	82
1	172046	80
1	172047	77
1	172048	77
1	172049	77
1	172050	77
1	172051	77
1	172052	78
1	172053	78
1	172054	76
1	172055	74
1	172056	75
1	172057	76
1	172058	76
1	172059	76
1	172060	76
1	172061	76
1	172062	76
1	172063	75
1	172064	75
1	172065	74
1	172066	74
1	172067	74
1	172068	74
1	172069	75
1	172070	75
1	172071	75
1	172072	75
1	172073	76
1	172074	76
1	172075	77
1	172076	77
1	172077	77
1	172078	76
1	172079	74
1	172080	74
1	172081	74
1	172082	74
1	172083	76
1	172084	76
1	172085	73
1	172086	72
1	172087	71
1	172088	71
1	172089	72
1	172090	71
1	172091	71
1	172092	70
1	172093	70
1	172094	70
1	172095	70
1	172096	69
1	172097	68
1	172098	70
1	172099	71
1	172100	70
1	172101	70
1	172102	70
1	172103	68
1	172104	67
1	172105	67
1	172106	67
1	172107	64
1	172108	63
1	172109	64
1	172110	65
1	172111	65
1	172112	63
1	172113	62
1	172114	62
1	172115	64
1	172116	63
1	172117	63
1	172118	66
1	172119	67
1	172120	67
1	172121	68
1	172122	65
1	172123	65
1	172124	66
1	172125	65
1	172126	65
1	172127	64
1	172128	65
1	172129	63
1	172130	62
1	172131	64
1	172132	65
1	172133	64
1	172134	65
1	172135	64
1	172136	64
1	172137	63
1	172138	63
1	172139	63
1	172140	64
1	172141	65
1	172142	64
1	172143	65
1	172144	65
1	172145	65
1	172146	65
1	172147	65
1	172148	64
1	172149	66
1	172150	66
1	172151	66
1	172152	66
1	172153	66
1	172154	63
1	172155	65
1	172156	66
1	172157	66
1	172158	65
1	172159	65
1	172160	67
1	172161	67
1	172162	67
1	172163	67
1	172164	68
1	172165	68
1	172166	71
1	172167	70
1	172168	70
1	172169	69
1	172170	70
1	172171	70
1	172172	70
1	172173	68
1	172174	68
1	172175	69
1	172176	70
1	172177	72
1	172178	71
1	172179	71
1	172180	72
1	172181	74
1	172182	74
1	172183	76
1	172184	76
1	172185	76
1	172186	75
1	172187	75
1	172188	76
1	172189	76
1	172190	74
1	172191	74
1	172192	74
1	172193	76
1	172194	77
1	172195	74
1	172196	76
1	172197	77
1	172198	77
1	172199	78
1	172200	76
1	172201	76
1	172202	75
1	172203	74
1	172204	76
1	172205	78
1	172206	78
1	172207	76
1	172208	75
1	172209	77
1	172210	77
1	172211	77
1	172212	76
1	172213	76
1	172214	75
1	172215	75
1	172216	75
1	172217	75
1	172218	77
1	172219	74
1	172220	73
1	172221	74
1	172222	74
1	172223	75
1	172224	78
1	172225	78
1	172226	77
1	172227	77
1	172228	77
1	172229	80
1	172230	81
1	172231	79
1	172232	79
1	172233	80
1	172234	78
1	172235	78
1	172236	80
1	172237	79
1	172238	80
1	172239	75
1	172240	76
1	172241	78
1	172242	78
1	172243	79
1	172244	80
1	172245	82
1	172246	84
1	172247	84
1	172248	84
1	172249	84
1	172250	82
1	172251	83
1	172252	83
1	172253	83
1	172254	86
1	172255	87
1	172256	87
1	172257	88
1	172258	89
1	172259	88
1	172260	89
1	172261	88
1	172262	88
1	172263	91
1	172264	91
1	172265	92
1	172266	93
1	172267	94
1	172268	94
1	172269	95
1	172270	95
1	172271	97
1	172272	97
1	172273	96
1	172274	96
1	172275	97
1	172276	96
1	172277	96
1	172278	92
1	172279	91
1	172280	91
1	172281	92
1	172282	90
1	172283	90
1	172284	88
1	172285	89
1	172286	90
1	172287	92
1	172288	92
1	172289	91
1	172290	92
1	172291	93
1	172292	94
1	172293	93
1	172294	92
1	172295	91
1	172296	92
1	172297	92
1	172298	92
1	172299	93
1	172300	92
1	172301	90
1	172302	89
1	172303	88
1	172304	88
1	172305	88
1	172306	86
1	172307	86
1	172308	86
1	172309	84
1	172310	84
1	172311	85
1	172312	84
1	172313	84
1	172314	84
1	172315	85
1	172316	86
1	172317	87
1	172318	85
1	172319	86
1	172320	86
1	172321	85
1	172322	86
1	172323	86
1	172324	87
1	172325	90
1	172326	88
1	172327	92
1	172328	90
1	172329	91
1	172330	91
1	172331	90
1	172332	90
1	172333	91
1	172334	92
1	172335	92
1	172336	93
1	172337	93
1	172338	93
1	172339	93
1	172340	92
1	172341	92
1	172342	94
1	172343	93
1	172344	89
1	172345	88
1	172346	87
1	172347	84
1	172348	86
1	172349	86
1	172350	87
1	172351	88
1	172352	88
1	172353	88
1	172354	89
1	172355	90
1	172356	89
1	172357	87
1	172358	87
1	172359	87
1	172360	87
1	172361	88
1	172362	89
1	172363	89
1	172364	88
1	172365	88
1	172366	88
1	172367	88
1	172368	88
1	172369	86
1	172370	83
1	172371	83
1	172372	83
1	172373	83
1	172374	82
1	172375	79
1	172376	80
1	172377	80
1	172378	80
1	172379	81
1	172380	78
1	172381	77
1	172382	79
1	172383	81
1	172384	81
1	172385	81
1	172386	81
1	172387	81
1	172388	81
1	172389	78
1	172390	78
1	172391	76
1	172392	77
1	172393	76
1	172394	75
1	172395	75
1	172396	75
1	172397	71
1	172398	72
1	172399	74
1	172400	74
1	172401	74
1	172402	74
1	172403	74
1	172404	74
1	172405	73
1	172406	72
1	172407	72
1	172408	71
1	172409	68
1	172410	68
1	172411	67
1	172412	66
1	172413	67
1	172414	67
1	172415	67
1	172416	65
1	172417	66
1	172418	65
1	172419	64
1	172420	64
1	172421	62
1	172422	61
1	172423	61
1	172424	62
1	172425	64
1	172426	66
1	172427	67
1	172428	67
1	172429	67
1	172430	68
1	172431	69
1	172432	67
1	172433	66
1	172434	65
1	172435	66
1	172436	66
1	172437	65
1	172438	65
1	172439	66
1	172440	66
1	172441	63
1	172442	63
1	172443	62
1	172444	63
1	172445	62
1	172446	61
1	172447	60
1	172448	60
1	172449	60
1	172450	60
1	172451	60
1	172452	60
1	172453	59
1	172454	60
1	172455	60
1	172456	60
1	172457	62
1	172458	63
1	172459	64
1	172460	66
1	172461	64
1	172462	65
1	172463	68
1	172464	71
1	172465	71
1	172466	70
1	172467	69
1	172468	71
1	172469	71
1	172470	70
1	172471	71
1	172472	71
1	172473	70
1	172474	68
1	172475	67
1	172476	65
1	172477	65
1	172478	66
1	172479	66
1	172480	65
1	172481	63
1	172482	64
1	172483	65
1	172484	64
1	172485	64
1	172486	64
1	172487	64
1	172488	65
1	172489	65
1	172490	66
1	172491	65
1	172492	66
1	172493	64
1	172494	63
1	172495	63
1	172496	64
1	172497	63
1	172498	64
1	172499	65
1	172500	65
1	172501	64
1	172502	62
1	172503	62
1	172504	62
1	172505	62
1	172506	63
1	172507	65
1	172508	65
1	172509	66
1	172510	67
1	172511	67
1	172512	66
1	172513	65
1	172514	67
1	172515	68
1	172516	68
1	172517	67
1	172518	67
1	172519	67
1	172520	67
1	172521	67
1	172522	67
1	172523	68
1	172524	68
1	172525	69
1	172526	69
1	172527	69
1	172528	70
1	172529	70
1	172530	69
1	172531	71
1	172532	71
1	172533	71
1	172534	71
1	172535	73
1	172536	73
1	172537	74
1	172538	74
1	172539	74
1	172540	74
1	172541	74
1	172542	75
1	172543	74
1	172544	74
1	172545	73
1	172546	76
1	172547	77
1	172548	79
1	172549	80
1	172550	80
1	172551	80
1	172552	78
1	172553	78
1	172554	78
1	172555	78
1	172556	81
1	172557	81
1	172558	83
1	172559	83
1	172560	83
1	172561	83
1	172562	83
1	172563	84
1	172564	83
1	172565	82
1	172566	82
1	172567	81
1	172568	80
1	172569	80
1	172570	81
1	172571	80
1	172572	81
1	172573	81
1	172574	81
1	172575	81
1	172576	80
1	172577	78
1	172578	76
1	172579	76
1	172580	76
1	172581	76
1	172582	73
1	172583	76
1	172584	76
1	172585	76
1	172586	75
1	172587	75
1	172588	75
1	172589	75
1	172590	73
1	172591	72
1	172592	73
1	172593	74
1	172594	74
1	172595	73
1	172596	75
1	172597	75
1	172598	73
1	172599	74
1	172600	74
1	172601	75
1	172602	75
1	172603	74
1	172604	74
1	172605	73
1	172606	74
1	172607	75
1	172608	76
1	172609	76
1	172610	75
1	172611	74
1	172612	75
1	172613	75
1	172614	75
1	172615	72
1	172616	72
1	172617	72
1	172618	71
1	172619	68
1	172620	68
1	172621	68
1	172622	68
1	172623	70
1	172624	70
1	172625	71
1	172626	71
1	172627	72
1	172628	72
1	172629	73
1	172630	74
1	172631	75
1	172632	73
1	172633	74
1	172634	73
1	172635	74
1	172636	74
1	172637	74
1	172638	73
1	172639	71
1	172640	71
1	172641	71
1	172642	71
1	172643	70
1	172644	70
1	172645	70
1	172646	70
1	172647	69
1	172648	68
1	172649	67
1	172650	66
1	172651	66
1	172652	66
1	172653	66
1	172654	66
1	172655	66
1	172656	67
1	172657	64
1	172658	63
1	172659	65
1	172660	67
1	172661	68
1	172662	71
1	172663	71
1	172664	71
1	172665	72
1	172666	73
1	172667	74
1	172668	74
1	172669	74
1	172670	75
1	172671	77
1	172672	77
1	172673	79
1	172674	78
1	172675	78
1	172676	77
1	172677	76
1	172678	75
1	172679	72
1	172680	72
1	172681	72
1	172682	72
1	172683	74
1	172684	74
1	172685	74
1	172686	70
1	172687	70
1	172688	69
1	172689	70
1	172690	71
1	172691	71
1	172692	71
1	172693	70
1	172694	72
1	172695	73
1	172696	73
1	172697	72
1	172698	72
1	172699	69
1	172700	67
1	172701	67
1	172702	68
1	172703	68
1	172704	68
1	172705	66
1	172706	64
1	172707	64
1	172708	66
1	172709	65
1	172710	67
1	172711	67
1	172712	67
1	172713	68
1	172714	67
1	172715	67
1	172716	68
1	172717	68
1	172718	70
1	172719	70
1	172720	70
1	172721	67
1	172722	67
1	172723	66
1	172724	67
1	172725	68
1	172726	67
1	172727	66
1	172728	67
1	172729	67
1	172730	67
1	172731	67
1	172732	67
1	172733	68
1	172734	69
1	172735	73
1	172736	74
1	172737	74
1	172738	74
1	172739	75
1	172740	77
1	172741	78
1	172742	78
1	172743	77
1	172744	77
1	172745	77
1	172746	77
1	172747	77
1	172748	78
1	172749	79
1	172750	78
1	172751	78
1	172752	77
1	172753	79
1	172754	79
1	172755	79
1	172756	80
1	172757	79
1	172758	77
1	172759	77
1	172760	77
1	172761	79
1	172762	78
1	172763	78
1	172764	81
1	172765	80
1	172766	83
1	172767	81
1	172768	83
1	172769	82
1	172770	84
1	172771	84
1	172772	84
1	172773	84
1	172774	82
1	172775	82
1	172776	83
1	172777	83
1	172778	82
1	172779	83
1	172780	82
1	172781	81
1	172782	81
1	172783	81
1	172784	82
1	172785	82
1	172786	82
1	172787	82
1	172788	82
1	172789	84
1	172790	82
1	172791	82
1	172792	82
1	172793	82
1	172794	83
1	172795	83
1	172796	83
1	172797	83
1	172798	83
1	172799	84
1	172800	84
1	172801	84
1	172802	86
1	172803	85
1	172804	85
1	172805	85
1	172806	85
1	172807	84
1	172808	85
1	172809	84
1	172810	85
1	172811	83
1	172812	82
1	172813	81
1	172814	82
1	172815	82
1	172816	82
1	172817	80
1	172818	81
1	172819	83
1	172820	83
1	172821	86
1	172822	85
1	172823	85
1	172824	84
1	172825	84
1	172826	82
1	172827	82
1	172828	84
1	172829	84
1	172830	84
1	172831	84
1	172832	84
1	172833	83
1	172834	81
1	172835	79
1	172836	79
1	172837	81
1	172838	81
1	172839	78
1	172840	78
1	172841	79
1	172842	80
1	172843	80
1	172844	80
1	172845	80
1	172846	79
1	172847	80
1	172848	80
1	172849	81
1	172850	81
1	172851	81
1	172852	82
1	172853	82
1	172854	84
1	172855	86
1	172856	86
1	172857	88
1	172858	87
1	172859	87
1	172860	87
1	172861	85
1	172862	85
1	172863	86
1	172864	86
1	172865	88
1	172866	88
1	172867	87
1	172868	87
1	172869	85
1	172870	85
1	172871	86
1	172872	86
1	172873	86
1	172874	87
1	172875	87
1	172876	87
1	172877	85
1	172878	85
1	172879	85
1	172880	86
1	172881	86
1	172882	87
1	172883	88
1	172884	87
1	172885	86
1	172886	85
1	172887	84
1	172888	84
1	172889	84
1	172890	84
1	172891	82
1	172892	81
1	172893	81
1	172894	81
1	172895	82
1	172896	83
1	172897	83
1	172898	83
1	172899	82
1	172900	81
1	172901	81
1	172902	83
1	172903	86
1	172904	87
1	172905	87
1	172906	87
1	172907	87
1	172908	88
1	172909	89
1	172910	87
1	172911	88
1	172912	86
1	172913	84
1	172914	84
1	172915	82
1	172916	79
1	172917	76
1	172918	76
1	172919	74
1	172920	74
1	172921	74
1	172922	76
1	172923	77
1	172924	77
1	172925	75
1	172926	76
1	172927	76
1	172928	76
1	172929	79
1	172930	78
1	172931	78
1	172932	78
1	172933	76
1	172934	76
1	172935	75
1	172936	75
1	172937	75
1	172938	75
1	172939	75
1	172940	76
1	172941	76
1	172942	77
1	172943	79
1	172944	79
1	172945	80
1	172946	80
1	172947	80
1	172948	80
1	172949	80
1	172950	79
1	172951	80
1	172952	80
1	172953	78
1	172954	78
1	172955	78
1	172956	78
1	172957	78
1	172958	78
1	172959	80
1	172960	80
1	172961	79
1	172962	79
1	172963	79
1	172964	84
1	172965	83
1	172966	82
1	172967	83
1	172968	87
1	172969	88
1	172970	87
1	172971	87
1	172972	84
1	172973	84
1	172974	83
1	172975	83
1	172976	83
1	172977	83
1	172978	83
1	172979	83
1	172980	83
1	172981	84
1	172982	84
1	172983	84
1	172984	85
1	172985	85
1	172986	85
1	172987	86
1	172988	87
1	172989	88
1	172990	89
1	172991	89
1	172992	88
1	172993	87
1	172994	87
1	172995	87
1	172996	87
1	172997	88
1	172998	87
1	172999	87
1	173000	86
1	173001	87
1	173002	86
1	173003	86
1	173004	86
1	173005	84
1	173006	83
1	173007	83
1	173008	80
1	173009	81
1	173010	79
1	173011	79
1	173012	79
1	173013	79
1	173014	78
1	173015	81
1	173016	79
1	173017	81
1	173018	81
1	173019	82
1	173020	82
1	173021	81
1	173022	81
1	173023	81
1	173024	82
1	173025	82
1	173026	82
1	173027	80
1	173028	80
1	173029	80
1	173030	81
1	173031	81
1	173032	82
1	173033	79
1	173034	78
1	173035	79
1	173036	79
1	173037	83
1	173038	87
1	173039	86
1	173040	87
1	173041	84
1	173042	80
1	173043	80
1	173044	80
1	173045	80
1	173046	80
1	173047	78
1	173048	78
1	173049	78
1	173050	78
1	173051	78
1	173052	79
1	173053	78
1	173054	78
1	173055	77
1	173056	77
1	173057	79
1	173058	79
1	173059	78
1	173060	78
1	173061	78
1	173062	76
1	173063	74
1	173064	72
1	173065	72
1	173066	72
1	173067	72
1	173068	73
1	173069	73
1	173070	72
1	173071	72
1	173072	72
1	173073	75
1	173074	76
1	173075	76
1	173076	77
1	173077	77
1	173078	76
1	173079	76
1	173080	73
1	173081	74
1	173082	75
1	173083	76
1	173084	76
1	173085	77
1	173086	78
1	173087	77
1	173088	74
1	173089	72
1	173090	72
1	173091	71
1	173092	75
1	173093	74
1	173094	74
1	173095	74
1	173096	75
1	173097	75
1	173098	78
1	173099	78
1	173100	78
1	173101	79
1	173102	79
1	173103	80
1	173104	81
1	173105	83
1	173106	83
1	173107	84
1	173108	88
1	173109	86
1	173110	85
1	173111	83
1	173112	84
1	173113	85
1	173114	87
1	173115	85
1	173116	85
1	173117	84
1	173118	84
1	173119	83
1	173120	82
1	173121	82
1	173122	83
1	173123	82
1	173124	84
1	173125	84
1	173126	83
1	173127	83
1	173128	82
1	173129	82
1	173130	82
1	173131	82
1	173132	83
1	173133	84
1	173134	84
1	173135	85
1	173136	85
1	173137	85
1	173138	85
1	173139	84
1	173140	84
1	173141	83
1	173142	84
1	173143	84
1	173144	87
1	173145	87
1	173146	86
1	173147	86
1	173148	86
1	173149	86
1	173150	87
1	173151	87
1	173152	88
1	173153	88
1	173154	88
1	173155	89
1	173156	89
1	173157	84
1	173158	86
1	173159	86
1	173160	86
1	173161	86
1	173162	86
1	173163	86
1	173164	85
1	173165	83
1	173166	82
1	173167	83
1	173168	83
1	173169	82
1	173170	83
1	173171	84
1	173172	85
1	173173	88
1	173174	88
1	173175	87
1	173176	88
1	173177	89
1	173178	93
1	173179	93
1	173180	93
1	173181	92
1	173182	92
1	173183	92
1	173184	93
1	173185	93
1	173186	93
1	173187	94
1	173188	91
1	173189	87
1	173190	86
1	173191	87
1	173192	87
1	173193	88
1	173194	88
1	173195	88
1	173196	88
1	173197	88
1	173198	87
1	173199	87
1	173200	85
1	173201	85
1	173202	84
1	173203	84
1	173204	84
1	173205	83
1	173206	86
1	173207	86
1	173208	84
1	173209	85
1	173210	84
1	173211	85
1	173212	86
1	173213	86
1	173214	88
1	173215	88
1	173216	87
1	173217	87
1	173218	87
1	173219	86
1	173220	86
1	173221	87
1	173222	86
1	173223	86
1	173224	87
1	173225	85
1	173226	85
1	173227	85
1	173228	85
1	173229	86
1	173230	89
1	173231	89
1	173232	86
1	173233	86
1	173234	83
1	173235	83
1	173236	86
1	173237	85
1	173238	87
1	173239	87
1	173240	88
1	173241	88
1	173242	88
1	173243	88
1	173244	87
1	173245	86
1	173246	86
1	173247	84
1	173248	83
1	173249	83
1	173250	83
1	173251	81
1	173252	81
1	173253	81
1	173254	80
1	173255	79
1	173256	79
1	173257	79
1	173258	77
1	173259	74
1	173260	75
1	173261	75
1	173262	75
1	173263	77
1	173264	76
1	173265	73
1	173266	72
1	173267	72
1	173268	72
1	173269	69
1	173270	68
1	173271	68
1	173272	68
1	173273	67
1	173274	69
1	173275	67
1	173276	67
1	173277	69
1	173278	69
1	173279	70
1	173280	70
1	173281	70
1	173282	69
1	173283	70
1	173284	67
1	173285	67
1	173286	66
1	173287	66
1	173288	68
1	173289	67
1	173290	67
1	173291	67
1	173292	68
1	173293	67
1	173294	69
1	173295	67
1	173296	67
1	173297	67
1	173298	67
1	173299	67
1	173300	67
1	173301	66
1	173302	66
1	173303	65
1	173304	65
1	173305	64
1	173306	63
1	173307	63
1	173308	63
1	173309	60
1	173310	58
1	173311	58
1	173312	58
1	173313	59
1	173314	59
1	173315	57
1	173316	58
1	173317	58
1	173318	57
1	173319	57
1	173320	57
1	173321	58
1	173322	58
1	173323	57
1	173324	56
1	173325	56
1	173326	56
1	173327	55
1	173328	55
1	173329	55
1	173330	53
1	173331	54
1	173332	52
1	173333	53
1	173334	54
1	173335	54
1	173336	55
1	173337	55
1	173338	55
1	173339	55
1	173340	54
1	173341	56
1	173342	56
1	173343	58
1	173344	57
1	173345	56
1	173346	56
1	173347	56
1	173348	56
1	173349	56
1	173350	56
1	173351	56
1	173352	57
1	173353	56
1	173354	55
1	173355	56
1	173356	56
1	173357	56
1	173358	56
1	173359	56
1	173360	55
1	173361	55
1	173362	55
1	173363	52
1	173364	55
1	173365	54
1	173366	54
1	173367	54
1	173368	54
1	173369	55
1	173370	55
1	173371	55
1	173372	55
1	173373	58
1	173374	58
1	173375	56
1	173376	56
1	173377	54
1	173378	54
1	173379	54
1	173380	51
1	173381	49
1	173382	49
1	173383	51
1	173384	51
1	173385	51
1	173386	51
1	173387	51
1	173388	51
1	173389	51
1	173390	51
1	173391	53
1	173392	55
1	173393	55
1	173394	55
1	173395	54
1	173396	55
1	173397	54
1	173398	54
1	173399	55
1	173400	56
1	173401	58
1	173402	59
1	173403	58
1	173404	57
1	173405	57
1	173406	58
1	173407	58
1	173408	58
1	173409	58
1	173410	58
1	173411	58
1	173412	58
1	173413	58
1	173414	58
1	173415	59
1	173416	59
1	173417	58
1	173418	58
1	173419	58
1	173420	61
1	173421	61
1	173422	61
1	173423	61
1	173424	62
1	173425	60
1	173426	60
1	173427	61
1	173428	62
1	173429	65
1	173430	65
1	173431	66
1	173432	67
1	173433	67
1	173434	66
1	173435	67
1	173436	67
1	173437	66
1	173438	66
1	173439	66
1	173440	67
1	173441	67
1	173442	68
1	173443	68
1	173444	67
1	173445	68
1	173446	68
1	173447	68
1	173448	68
1	173449	68
1	173450	68
1	173451	68
1	173452	68
1	173453	69
1	173454	69
1	173455	69
1	173456	69
1	173457	69
1	173458	69
1	173459	69
1	173460	69
1	173461	69
1	173462	69
1	173463	69
1	173464	69
1	173465	71
1	173466	71
1	173467	70
1	173468	70
1	173469	70
1	173470	71
1	173471	71
1	173472	69
1	173473	69
1	173474	69
1	173475	68
1	173476	67
1	173477	66
1	173478	65
1	173479	65
1	173480	65
1	173481	65
1	173482	65
1	173483	65
1	173484	65
1	173485	64
1	173486	64
1	173487	63
1	173488	63
1	173489	63
1	173490	64
1	173491	63
1	173492	62
1	173493	63
1	173494	62
1	173495	63
1	173496	62
1	173497	62
1	173498	62
1	173499	63
1	173500	63
1	173501	63
1	173502	63
1	173503	62
1	173504	63
1	173505	62
1	173506	61
1	173507	59
1	173508	60
1	173509	60
1	173510	60
1	173511	60
1	173512	61
1	173513	61
1	173514	61
1	173515	61
1	173516	64
1	173517	64
1	173518	64
1	173519	64
1	173520	63
1	173521	63
1	173522	63
1	173523	64
1	173524	61
1	173525	58
1	173526	58
1	173527	58
1	173528	59
1	173529	60
1	173530	61
1	173531	62
1	173532	62
1	173533	62
1	173534	60
1	173535	58
1	173536	58
1	173537	58
1	173538	58
1	173539	58
1	173540	59
1	173541	59
1	173542	57
1	173543	55
1	173544	53
1	173545	52
1	173546	52
1	173547	53
1	173548	54
1	173549	55
1	173550	52
1	173551	52
1	173552	52
1	173553	51
1	173554	51
1	173555	54
1	173556	54
1	173557	53
1	173558	53
1	173559	53
1	173560	53
1	173561	54
1	173562	54
1	173563	54
1	173564	54
1	173565	54
1	173566	55
1	173567	57
1	173568	57
1	173569	59
1	173570	59
1	173571	59
1	173572	61
1	173573	61
1	173574	61
1	173575	60
1	173576	60
1	173577	60
1	173578	58
1	173579	58
1	173580	57
1	173581	58
1	173582	58
1	173583	61
1	173584	62
1	173585	62
1	173586	61
1	173587	61
1	173588	61
1	173589	61
1	173590	62
1	173591	62
1	173592	64
1	173593	63
1	173594	63
1	173595	66
1	173596	65
1	173597	64
1	173598	64
1	173599	64
1	173600	65
1	173601	67
1	173602	67
1	173603	68
1	173604	67
1	173605	67
1	173606	66
1	173607	65
1	173608	65
1	173609	65
1	173610	65
1	173611	67
1	173612	69
1	173613	71
1	173614	71
1	173615	71
1	173616	70
1	173617	70
1	173618	68
1	173619	68
1	173620	68
1	173621	67
1	173622	67
1	173623	67
1	173624	69
1	173625	69
1	173626	69
1	173627	69
1	173628	69
1	173629	71
1	173630	71
1	173631	71
1	173632	71
1	173633	70
1	173634	70
1	173635	71
1	173636	71
1	173637	71
1	173638	73
1	173639	73
1	173640	72
1	173641	70
1	173642	72
1	173643	72
1	173644	72
1	173645	75
1	173646	74
1	173647	76
1	173648	78
1	173649	76
1	173650	75
1	173651	75
1	173652	76
1	173653	78
1	173654	78
1	173655	77
1	173656	77
1	173657	78
1	173658	78
1	173659	76
1	173660	76
1	173661	76
1	173662	74
1	173663	73
1	173664	73
1	173665	74
1	173666	74
1	173667	73
1	173668	74
1	173669	74
1	173670	75
1	173671	75
1	173672	75
1	173673	75
1	173674	74
1	173675	77
1	173676	77
1	173677	79
1	173678	79
1	173679	77
1	173680	77
1	173681	76
1	173682	77
1	173683	78
1	173684	80
1	173685	80
1	173686	78
1	173687	78
1	173688	78
1	173689	78
1	173690	78
1	173691	75
1	173692	75
1	173693	75
1	173694	75
1	173695	75
1	173696	74
1	173697	75
1	173698	75
1	173699	73
1	173700	72
1	173701	72
1	173702	73
1	173703	73
1	173704	73
1	173705	74
1	173706	73
1	173707	73
1	173708	73
1	173709	75
1	173710	75
1	173711	75
1	173712	73
1	173713	72
1	173714	71
1	173715	71
1	173716	70
1	173717	70
1	173718	70
1	173719	70
1	173720	69
1	173721	69
1	173722	68
1	173723	67
1	173724	67
1	173725	68
1	173726	69
1	173727	71
1	173728	74
1	173729	74
1	173730	73
1	173731	73
1	173732	72
1	173733	70
1	173734	72
1	173735	73
1	173736	71
1	173737	72
1	173738	72
1	173739	73
1	173740	73
1	173741	73
1	173742	72
1	173743	72
1	173744	72
1	173745	74
1	173746	74
1	173747	75
1	173748	75
1	173749	75
1	173750	76
1	173751	75
1	173752	81
1	173753	81
1	173754	83
1	173755	83
1	173756	83
1	173757	83
1	173758	83
1	173759	85
1	173760	83
1	173761	84
1	173762	84
1	173763	83
1	173764	81
1	173765	81
1	173766	82
1	173767	83
1	173768	83
1	173769	83
1	173770	83
1	173771	83
1	173772	83
1	173773	83
1	173774	83
1	173775	82
1	173776	82
1	173777	80
1	173778	78
1	173779	78
1	173780	78
1	173781	79
1	173782	80
1	173783	81
1	173784	81
1	173785	82
1	173786	83
1	173787	84
1	173788	84
1	173789	84
1	173790	82
1	173791	82
1	173792	84
1	173793	83
1	173794	85
1	173795	86
1	173796	87
1	173797	87
1	173798	86
1	173799	87
1	173800	87
1	173801	89
1	173802	90
1	173803	89
1	173804	89
1	173805	90
1	173806	90
1	173807	90
1	173808	90
1	173809	90
1	173810	91
1	173811	90
1	173812	90
1	173813	93
1	173814	93
1	173815	93
1	173816	90
1	173817	89
1	173818	89
1	173819	88
1	173820	88
1	173821	86
1	173822	84
1	173823	86
1	173824	89
1	173825	89
1	173826	86
1	173827	87
1	173828	87
1	173829	87
1	173830	88
1	173831	90
1	173832	94
1	173833	95
1	173834	94
1	173835	94
1	173836	92
1	173837	92
1	173838	92
1	173839	93
1	173840	93
1	173841	94
1	173842	94
1	173843	94
1	173844	94
1	173845	93
1	173846	94
1	173847	93
1	173848	93
1	173849	93
1	173850	93
1	173851	93
1	173852	93
1	173853	93
1	173854	93
1	173855	93
1	173856	92
1	173857	91
1	173858	91
1	173859	92
1	173860	91
1	173861	91
1	173862	91
1	173863	91
1	173864	91
1	173865	91
1	173866	92
1	173867	92
1	173868	93
1	173869	98
1	173870	96
1	173871	98
1	173872	98
1	173873	98
1	173874	99
1	173875	99
1	173876	98
1	173877	97
1	173878	98
1	173879	98
1	173880	98
1	173881	98
1	173882	98
1	173883	96
1	173884	96
1	173885	93
1	173886	90
1	173887	90
1	173888	89
1	173889	88
1	173890	88
1	173891	89
1	173892	89
1	173893	89
1	173894	89
1	173895	89
1	173896	87
1	173897	87
1	173898	85
1	173899	87
1	173900	87
1	173901	86
1	173902	86
1	173903	84
1	173904	84
1	173905	84
1	173906	84
1	173907	87
1	173908	85
1	173909	86
1	173910	86
1	173911	86
1	173912	86
1	173913	86
1	173914	85
1	173915	87
1	173916	85
1	173917	82
1	173918	80
1	173919	80
1	173920	80
1	173921	79
1	173922	79
1	173923	78
1	173924	77
1	173925	77
1	173926	75
1	173927	74
1	173928	73
1	173929	75
1	173930	75
1	173931	75
1	173932	75
1	173933	74
1	173934	73
1	173935	71
1	173936	71
1	173937	71
1	173938	69
1	173939	69
1	173940	70
1	173941	70
1	173942	70
1	173943	71
1	173944	71
1	173945	71
1	173946	68
1	173947	67
1	173948	67
1	173949	67
1	173950	66
1	173951	66
1	173952	66
1	173953	66
1	173954	66
1	173955	65
1	173956	62
1	173957	60
1	173958	60
1	173959	59
1	173960	61
1	173961	61
1	173962	61
1	173963	61
1	173964	62
1	173965	64
1	173966	65
1	173967	64
1	173968	62
1	173969	64
1	173970	64
1	173971	67
1	173972	69
1	173973	69
1	173974	71
1	173975	68
1	173976	66
1	173977	66
1	173978	66
1	173979	65
1	173980	65
1	173981	67
1	173982	67
1	173983	66
1	173984	66
1	173985	66
1	173986	65
1	173987	66
1	173988	66
1	173989	66
1	173990	65
1	173991	67
1	173992	67
1	173993	67
1	173994	68
1	173995	68
1	173996	68
1	173997	67
1	173998	67
1	173999	65
1	174000	66
1	174001	66
1	174002	66
1	174003	68
1	174004	68
1	174005	68
1	174006	68
1	174007	68
1	174008	71
1	174009	70
1	174010	70
1	174011	69
1	174012	69
1	174013	69
1	174014	68
1	174015	68
1	174016	68
1	174017	66
1	174018	66
1	174019	67
1	174020	66
1	174021	65
1	174022	67
1	174023	69
1	174024	67
1	174025	67
1	174026	70
1	174027	70
1	174028	70
1	174029	71
1	174030	71
1	174031	72
1	174032	73
1	174033	73
1	174034	75
1	174035	75
1	174036	77
1	174037	78
1	174038	78
1	174039	80
1	174040	80
1	174041	79
1	174042	79
1	174043	81
1	174044	81
1	174045	83
1	174046	83
1	174047	84
1	174048	84
1	174049	84
1	174050	84
1	174051	84
1	174052	82
1	174053	82
1	174054	82
1	174055	84
1	174056	84
1	174057	86
1	174058	87
1	174059	87
1	174060	86
1	174061	85
1	174062	87
1	174063	86
1	174064	86
1	174065	85
1	174066	83
1	174067	84
1	174068	84
1	174069	82
1	174070	83
1	174071	86
1	174072	85
1	174073	86
1	174074	86
1	174075	85
1	174076	85
1	174077	85
1	174078	85
1	174079	84
1	174080	87
1	174081	88
1	174082	88
1	174083	88
1	174084	88
1	174085	88
1	174086	88
1	174087	89
1	174088	91
1	174089	91
1	174090	89
1	174091	88
1	174092	88
1	174093	90
1	174094	89
1	174095	89
1	174096	90
1	174097	89
1	174098	89
1	174099	90
1	174100	90
1	174101	90
1	174102	90
1	174103	90
1	174104	91
1	174105	91
1	174106	94
1	174107	94
1	174108	94
1	174109	93
1	174110	93
1	174111	92
1	174112	92
1	174113	91
1	174114	91
1	174115	89
1	174116	89
1	174117	90
1	174118	89
1	174119	89
1	174120	90
1	174121	87
1	174122	85
1	174123	89
1	174124	90
1	174125	88
1	174126	88
1	174127	86
1	174128	86
1	174129	87
1	174130	88
1	174131	88
1	174132	86
1	174133	83
1	174134	82
1	174135	85
1	174136	85
1	174137	86
1	174138	85
1	174139	85
1	174140	86
1	174141	86
1	174142	82
1	174143	81
1	174144	83
1	174145	82
1	174146	83
1	174147	83
1	174148	83
1	174149	84
1	174150	82
1	174151	81
1	174152	82
1	174153	84
1	174154	83
1	174155	84
1	174156	82
1	174157	82
1	174158	80
1	174159	78
1	174160	77
1	174161	77
1	174162	77
1	174163	78
1	174164	78
1	174165	78
1	174166	80
1	174167	78
1	174168	78
1	174169	77
1	174170	76
1	174171	76
1	174172	75
1	174173	75
1	174174	73
1	174175	73
1	174176	74
1	174177	69
1	174178	69
1	174179	69
1	174180	68
1	174181	69
1	174182	68
1	174183	67
1	174184	68
1	174185	69
1	174186	70
1	174187	68
1	174188	70
1	174189	70
1	174190	70
1	174191	71
1	174192	71
1	174193	71
1	174194	69
1	174195	69
1	174196	69
1	174197	69
1	174198	69
1	174199	71
1	174200	71
1	174201	70
1	174202	70
1	174203	72
1	174204	72
1	174205	72
1	174206	72
1	174207	73
1	174208	73
1	174209	71
1	174210	71
1	174211	73
1	174212	73
1	174213	71
1	174214	71
1	174215	71
1	174216	71
1	174217	71
1	174218	66
1	174219	66
1	174220	66
1	174221	66
1	174222	65
1	174223	64
1	174224	63
1	174225	64
1	174226	64
1	174227	64
1	174228	65
1	174229	66
1	174230	66
1	174231	68
1	174232	69
1	174233	70
1	174234	69
1	174235	69
1	174236	69
1	174237	69
1	174238	68
1	174239	66
1	174240	66
1	174241	67
1	174242	67
1	174243	67
1	174244	65
1	174245	63
1	174246	65
1	174247	64
1	174248	64
1	174249	64
1	174250	64
1	174251	64
1	174252	64
1	174253	66
1	174254	66
1	174255	65
1	174256	65
1	174257	63
1	174258	63
1	174259	64
1	174260	64
1	174261	63
1	174262	63
1	174263	63
1	174264	63
1	174265	64
1	174266	65
1	174267	65
1	174268	64
1	174269	64
1	174270	64
1	174271	64
1	174272	64
1	174273	63
1	174274	63
1	174275	62
1	174276	62
1	174277	62
1	174278	62
1	174279	62
1	174280	61
1	174281	59
1	174282	59
1	174283	60
1	174284	62
1	174285	60
1	174286	60
1	174287	59
1	174288	60
1	174289	60
1	174290	60
1	174291	60
1	174292	60
1	174293	62
1	174294	63
1	174295	61
1	174296	61
1	174297	60
1	174298	60
1	174299	60
1	174300	59
1	174301	59
1	174302	60
1	174303	59
1	174304	59
1	174305	58
1	174306	57
1	174307	58
1	174308	61
1	174309	61
1	174310	60
1	174311	60
1	174312	60
1	174313	59
1	174314	58
1	174315	58
1	174316	56
1	174317	57
1	174318	57
1	174319	57
1	174320	58
1	174321	57
1	174322	56
1	174323	57
1	174324	59
1	174325	58
1	174326	58
1	174327	56
1	174328	55
1	174329	53
1	174330	56
1	174331	56
1	174332	55
1	174333	55
1	174334	55
1	174335	55
1	174336	53
1	174337	52
1	174338	53
1	174339	53
1	174340	54
1	174341	53
1	174342	51
1	174343	51
1	174344	51
1	174345	51
1	174346	51
1	174347	51
1	174348	52
1	174349	52
1	174350	52
1	174351	52
1	174352	52
1	174353	52
1	174354	51
1	174355	51
1	174356	52
1	174357	52
1	174358	53
1	174359	54
1	174360	54
1	174361	54
1	174362	52
1	174363	52
1	174364	53
1	174365	53
1	174366	53
1	174367	55
1	174368	55
1	174369	55
1	174370	56
1	174371	55
1	174372	55
1	174373	55
1	174374	55
1	174375	55
1	174376	54
1	174377	54
1	174378	54
1	174379	55
1	174380	54
1	174381	54
1	174382	52
1	174383	52
1	174384	51
1	174385	49
1	174386	49
1	174387	49
1	174388	49
1	174389	49
1	174390	49
1	174391	50
1	174392	49
1	174393	49
1	174394	49
1	174395	49
1	174396	49
1	174397	51
1	174398	52
1	174399	51
1	174400	52
1	174401	53
1	174402	53
1	174403	53
1	174404	53
1	174405	53
1	174406	53
1	174407	53
1	174408	53
1	174409	53
1	174410	55
1	174411	54
1	174412	53
1	174413	53
1	174414	53
1	174415	53
1	174416	52
1	174417	52
1	174418	51
1	174419	53
1	174420	53
1	174421	52
1	174422	51
1	174423	50
1	174424	50
1	174425	50
1	174426	50
1	174427	50
1	174428	50
1	174429	50
1	174430	50
1	174431	50
1	174432	51
1	174433	53
1	174434	52
1	174435	53
1	174436	54
1	174437	54
1	174438	54
1	174439	54
1	174440	55
1	174441	55
1	174442	57
1	174443	55
1	174444	53
1	174445	54
1	174446	54
1	174447	50
1	174448	50
1	174449	51
1	174450	54
1	174451	52
1	174452	53
1	174453	53
1	174454	55
1	174455	54
1	174456	54
1	174457	54
1	174458	53
1	174459	54
1	174460	54
1	174461	54
1	174462	54
1	174463	54
1	174464	54
1	174465	54
1	174466	54
1	174467	54
1	174468	53
1	174469	53
1	174470	53
1	174471	56
1	174472	56
1	174473	56
1	174474	55
1	174475	53
1	174476	53
1	174477	53
1	174478	56
1	174479	57
1	174480	57
1	174481	57
1	174482	57
1	174483	57
1	174484	58
1	174485	58
1	174486	58
1	174487	58
1	174488	58
1	174489	57
1	174490	58
1	174491	58
1	174492	58
1	174493	58
1	174494	58
1	174495	61
1	174496	60
1	174497	60
1	174498	61
1	174499	60
1	174500	60
1	174501	57
1	174502	58
1	174503	57
1	174504	57
1	174505	54
1	174506	54
1	174507	54
1	174508	54
1	174509	55
1	174510	56
1	174511	56
1	174512	56
1	174513	55
1	174514	55
1	174515	54
1	174516	54
1	174517	54
1	174518	52
1	174519	52
1	174520	54
1	174521	52
1	174522	52
1	174523	50
1	174524	50
1	174525	50
1	174526	51
1	174527	53
1	174528	56
1	174529	57
1	174530	55
1	174531	55
1	174532	55
1	174533	55
1	174534	54
1	174535	54
1	174536	54
1	174537	54
1	174538	54
1	174539	54
1	174540	54
1	174541	53
1	174542	52
1	174543	52
1	174544	52
1	174545	52
1	174546	52
1	174547	53
1	174548	56
1	174549	56
1	174550	56
1	174551	55
1	174552	54
1	174553	54
1	174554	54
1	174555	56
1	174556	56
1	174557	54
1	174558	56
1	174559	56
1	174560	56
1	174561	55
1	174562	53
1	174563	55
1	174564	57
1	174565	58
1	174566	58
1	174567	60
1	174568	59
1	174569	60
1	174570	58
1	174571	62
1	174572	66
1	174573	66
1	174574	66
1	174575	66
1	174576	66
1	174577	66
1	174578	67
1	174579	68
1	174580	69
1	174581	67
1	174582	67
1	174583	66
1	174584	64
1	174585	64
1	174586	63
1	174587	62
1	174588	62
1	174589	63
1	174590	63
1	174591	61
1	174592	61
1	174593	61
1	174594	61
1	174595	61
1	174596	62
1	174597	63
1	174598	63
1	174599	63
1	174600	63
1	174601	62
1	174602	63
1	174603	62
1	174604	62
1	174605	62
1	174606	62
1	174607	62
1	174608	62
1	174609	63
1	174610	62
1	174611	62
1	174612	60
1	174613	60
1	174614	60
1	174615	60
1	174616	60
1	174617	61
1	174618	61
1	174619	61
1	174620	62
1	174621	61
1	174622	60
1	174623	61
1	174624	60
1	174625	61
1	174626	62
1	174627	61
1	174628	61
1	174629	58
1	174630	58
1	174631	59
1	174632	60
1	174633	61
1	174634	61
1	174635	60
1	174636	57
1	174637	58
1	174638	58
1	174639	58
1	174640	59
1	174641	61
1	174642	61
1	174643	61
1	174644	63
1	174645	63
1	174646	62
1	174647	62
1	174648	63
1	174649	62
1	174650	62
1	174651	62
1	174652	62
1	174653	59
1	174654	65
1	174655	65
1	174656	65
1	174657	65
1	174658	68
1	174659	68
1	174660	67
1	174661	66
1	174662	66
1	174663	66
1	174664	66
1	174665	68
1	174666	68
1	174667	68
1	174668	68
1	174669	68
1	174670	68
1	174671	69
1	174672	71
1	174673	72
1	174674	71
1	174675	71
1	174676	72
1	174677	71
1	174678	66
1	174679	64
1	174680	63
1	174681	65
1	174682	66
1	174683	66
1	174684	64
1	174685	64
1	174686	62
1	174687	62
1	174688	62
1	174689	60
1	174690	64
1	174691	64
1	174692	65
1	174693	66
1	174694	67
1	174695	67
1	174696	67
1	174697	67
1	174698	68
1	174699	66
1	174700	66
1	174701	66
1	174702	66
1	174703	66
1	174704	67
1	174705	68
1	174706	69
1	174707	70
1	174708	70
1	174709	70
1	174710	70
1	174711	70
1	174712	69
1	174713	69
1	174714	69
1	174715	69
1	174716	68
1	174717	68
1	174718	66
1	174719	65
1	174720	66
1	174721	68
1	174722	68
1	174723	68
1	174724	69
1	174725	69
1	174726	69
1	174727	69
1	174728	69
1	174729	69
1	174730	70
1	174731	69
1	174732	69
1	174733	69
1	174734	69
1	174735	71
1	174736	71
1	174737	71
1	174738	71
1	174739	71
1	174740	71
1	174741	71
1	174742	70
1	174743	70
1	174744	73
1	174745	74
1	174746	74
1	174747	74
1	174748	72
1	174749	72
1	174750	72
1	174751	71
1	174752	72
1	174753	72
1	174754	73
1	174755	73
1	174756	74
1	174757	74
1	174758	74
1	174759	75
1	174760	74
1	174761	75
1	174762	75
1	174763	75
1	174764	76
1	174765	76
1	174766	76
1	174767	76
1	174768	76
1	174769	76
1	174770	79
1	174771	78
1	174772	78
1	174773	77
1	174774	76
1	174775	75
1	174776	75
1	174777	75
1	174778	75
1	174779	77
1	174780	79
1	174781	79
1	174782	78
1	174783	78
1	174784	75
1	174785	75
1	174786	75
1	174787	77
1	174788	77
1	174789	77
1	174790	76
1	174791	76
1	174792	75
1	174793	75
1	174794	75
1	174795	78
1	174796	78
1	174797	78
1	174798	78
1	174799	77
1	174800	77
1	174801	77
1	174802	78
1	174803	78
1	174804	78
1	174805	75
1	174806	73
1	174807	72
1	174808	72
1	174809	70
1	174810	71
1	174811	71
1	174812	71
1	174813	69
1	174814	70
1	174815	70
1	174816	71
1	174817	71
1	174818	70
1	174819	69
1	174820	67
1	174821	67
1	174822	68
1	174823	68
1	174824	67
1	174825	67
1	174826	67
1	174827	66
1	174828	65
1	174829	68
1	174830	68
1	174831	68
1	174832	66
1	174833	66
1	174834	67
1	174835	67
1	174836	68
1	174837	68
1	174838	70
1	174839	70
1	174840	70
1	174841	69
1	174842	69
1	174843	69
1	174844	71
1	174845	71
1	174846	72
1	174847	72
1	174848	73
1	174849	73
1	174850	73
1	174851	73
1	174852	75
1	174853	75
1	174854	75
1	174855	74
1	174856	74
1	174857	74
1	174858	74
1	174859	74
1	174860	75
1	174861	73
1	174862	73
1	174863	72
1	174864	73
1	174865	73
1	174866	73
1	174867	73
1	174868	73
1	174869	74
1	174870	74
1	174871	73
1	174872	73
1	174873	72
1	174874	72
1	174875	71
1	174876	71
1	174877	72
1	174878	72
1	174879	71
1	174880	70
1	174881	69
1	174882	69
1	174883	70
1	174884	67
1	174885	67
1	174886	68
1	174887	72
1	174888	72
1	174889	73
1	174890	73
1	174891	71
1	174892	75
1	174893	75
1	174894	75
1	174895	75
1	174896	73
1	174897	73
1	174898	71
1	174899	72
1	174900	73
1	174901	72
1	174902	72
1	174903	72
1	174904	72
1	174905	72
1	174906	71
1	174907	75
1	174908	75
1	174909	78
1	174910	78
1	174911	80
1	174912	79
1	174913	78
1	174914	80
1	174915	81
1	174916	81
1	174917	84
1	174918	84
1	174919	82
1	174920	82
1	174921	79
1	174922	79
1	174923	79
1	174924	80
1	174925	80
1	174926	80
1	174927	82
1	174928	81
1	174929	81
1	174930	79
1	174931	79
1	174932	79
1	174933	80
1	174934	80
1	174935	81
1	174936	81
1	174937	81
1	174938	81
1	174939	79
1	174940	79
1	174941	79
1	174942	80
1	174943	80
1	174944	79
1	174945	78
1	174946	77
1	174947	77
1	174948	77
1	174949	77
1	174950	76
1	174951	77
1	174952	78
1	174953	79
1	174954	79
1	174955	84
1	174956	83
1	174957	84
1	174958	84
1	174959	86
1	174960	86
1	174961	86
1	174962	86
1	174963	87
1	174964	87
1	174965	87
1	174966	88
1	174967	88
1	174968	89
1	174969	88
1	174970	89
1	174971	89
1	174972	89
1	174973	86
1	174974	86
1	174975	86
1	174976	88
1	174977	86
1	174978	86
1	174979	85
1	174980	83
1	174981	78
1	174982	78
1	174983	79
1	174984	78
1	174985	77
1	174986	77
1	174987	74
1	174988	72
1	174989	72
1	174990	75
1	174991	76
1	174992	74
1	174993	74
1	174994	75
1	174995	74
1	174996	74
1	174997	72
1	174998	72
1	174999	72
1	175000	74
1	175001	74
1	175002	74
1	175003	75
1	175004	75
1	175005	76
1	175006	78
1	175007	78
1	175008	77
1	175009	76
1	175010	76
1	175011	75
1	175012	76
1	175013	77
1	175014	77
1	175015	75
1	175016	75
1	175017	75
1	175018	75
1	175019	75
1	175020	75
1	175021	76
1	175022	77
1	175023	78
1	175024	78
1	175025	78
1	175026	77
1	175027	77
1	175028	77
1	175029	78
1	175030	75
1	175031	75
1	175032	74
1	175033	75
1	175034	73
1	175035	73
1	175036	73
1	175037	73
1	175038	73
1	175039	72
1	175040	72
1	175041	71
1	175042	72
1	175043	69
1	175044	69
1	175045	70
1	175046	70
1	175047	70
1	175048	71
1	175049	71
1	175050	70
1	175051	72
1	175052	73
1	175053	72
1	175054	72
1	175055	71
1	175056	70
1	175057	70
1	175058	68
1	175059	68
1	175060	66
1	175061	66
1	175062	65
1	175063	64
1	175064	64
1	175065	62
1	175066	61
1	175067	61
1	175068	58
1	175069	56
1	175070	56
1	175071	56
1	175072	56
1	175073	56
1	175074	56
1	175075	56
1	175076	57
1	175077	57
1	175078	56
1	175079	56
1	175080	56
1	175081	56
1	175082	56
1	175083	58
1	175084	58
1	175085	60
1	175086	60
1	175087	60
1	175088	60
1	175089	61
1	175090	61
1	175091	60
1	175092	61
1	175093	60
1	175094	60
1	175095	60
1	175096	60
1	175097	60
1	175098	60
1	175099	61
1	175100	62
1	175101	62
1	175102	63
1	175103	64
1	175104	62
1	175105	62
1	175106	59
1	175107	59
1	175108	56
1	175109	56
1	175110	55
1	175111	55
1	175112	57
1	175113	58
1	175114	57
1	175115	56
1	175116	57
1	175117	56
1	175118	55
1	175119	54
1	175120	54
1	175121	53
1	175122	54
1	175123	56
1	175124	60
1	175125	60
1	175126	60
1	175127	61
1	175128	61
1	175129	61
1	175130	61
1	175131	61
1	175132	61
1	175133	62
1	175134	61
1	175135	61
1	175136	61
1	175137	61
1	175138	62
1	175139	62
1	175140	62
1	175141	62
1	175142	61
1	175143	60
1	175144	62
1	175145	64
1	175146	66
1	175147	66
1	175148	67
1	175149	67
1	175150	67
1	175151	67
1	175152	67
1	175153	68
1	175154	66
1	175155	67
1	175156	68
1	175157	67
1	175158	67
1	175159	67
1	175160	66
1	175161	67
1	175162	66
1	175163	66
1	175164	65
1	175165	65
1	175166	65
1	175167	65
1	175168	66
1	175169	66
1	175170	68
1	175171	68
1	175172	67
1	175173	68
1	175174	68
1	175175	69
1	175176	71
1	175177	71
1	175178	73
1	175179	72
1	175180	71
1	175181	71
1	175182	72
1	175183	72
1	175184	72
1	175185	72
1	175186	72
1	175187	72
1	175188	72
1	175189	72
1	175190	71
1	175191	70
1	175192	70
1	175193	69
1	175194	70
1	175195	73
1	175196	73
1	175197	73
1	175198	73
1	175199	72
1	175200	72
1	175201	72
1	175202	70
1	175203	71
1	175204	72
1	175205	71
1	175206	74
1	175207	75
1	175208	75
1	175209	75
1	175210	75
1	175211	75
1	175212	76
1	175213	74
1	175214	74
1	175215	74
1	175216	74
1	175217	76
1	175218	78
1	175219	78
1	175220	80
1	175221	80
1	175222	82
1	175223	83
1	175224	82
1	175225	82
1	175226	82
1	175227	82
1	175228	82
1	175229	83
1	175230	79
1	175231	79
1	175232	79
1	175233	80
1	175234	80
1	175235	82
1	175236	84
1	175237	83
1	175238	83
1	175239	82
1	175240	81
1	175241	79
1	175242	79
1	175243	75
1	175244	78
1	175245	79
1	175246	79
1	175247	79
1	175248	79
1	175249	79
1	175250	78
1	175251	77
1	175252	76
1	175253	77
1	175254	80
1	175255	78
1	175256	79
1	175257	79
1	175258	79
1	175259	79
1	175260	79
1	175261	79
1	175262	79
1	175263	79
1	175264	78
1	175265	79
1	175266	79
1	175267	78
1	175268	81
1	175269	81
1	175270	79
1	175271	79
1	175272	79
1	175273	77
1	175274	77
1	175275	75
1	175276	75
1	175277	76
1	175278	76
1	175279	76
1	175280	75
1	175281	76
1	175282	76
1	175283	76
1	175284	76
1	175285	76
1	175286	76
1	175287	76
1	175288	76
1	175289	76
1	175290	75
1	175291	77
1	175292	77
1	175293	77
1	175294	79
1	175295	79
1	175296	77
1	175297	78
1	175298	76
1	175299	74
1	175300	74
1	175301	72
1	175302	69
1	175303	69
1	175304	69
1	175305	72
1	175306	71
1	175307	73
1	175308	73
1	175309	74
1	175310	74
1	175311	71
1	175312	71
1	175313	71
1	175314	69
1	175315	69
1	175316	69
1	175317	68
1	175318	67
1	175319	67
1	175320	66
1	175321	64
1	175322	64
1	175323	65
1	175324	63
1	175325	62
1	175326	61
1	175327	62
1	175328	63
1	175329	63
1	175330	65
1	175331	66
1	175332	66
1	175333	64
1	175334	62
1	175335	62
1	175336	63
1	175337	63
1	175338	64
1	175339	64
1	175340	64
1	175341	66
1	175342	70
1	175343	70
1	175344	69
1	175345	69
1	175346	66
1	175347	65
1	175348	65
1	175349	67
1	175350	67
1	175351	66
1	175352	66
1	175353	66
1	175354	71
1	175355	70
1	175356	72
1	175357	70
1	175358	70
1	175359	70
1	175360	72
1	175361	72
1	175362	72
1	175363	72
1	175364	72
1	175365	76
1	175366	76
1	175367	76
1	175368	78
1	175369	77
1	175370	77
1	175371	77
1	175372	77
1	175373	76
1	175374	76
1	175375	76
1	175376	76
1	175377	75
1	175378	76
1	175379	76
1	175380	73
1	175381	74
1	175382	76
1	175383	76
1	175384	74
1	175385	74
1	175386	75
1	175387	76
1	175388	74
1	175389	74
1	175390	74
1	175391	72
1	175392	72
1	175393	74
1	175394	74
1	175395	72
1	175396	73
1	175397	74
1	175398	73
1	175399	74
1	175400	74
1	175401	74
1	175402	74
1	175403	73
1	175404	72
1	175405	72
1	175406	72
1	175407	73
1	175408	71
1	175409	71
1	175410	71
1	175411	74
1	175412	74
1	175413	74
1	175414	74
1	175415	74
1	175416	73
1	175417	73
1	175418	72
1	175419	72
1	175420	72
1	175421	72
1	175422	70
1	175423	70
1	175424	70
1	175425	69
1	175426	69
1	175427	69
1	175428	68
1	175429	68
1	175430	67
1	175431	67
1	175432	64
1	175433	64
1	175434	64
1	175435	64
1	175436	65
1	175437	65
1	175438	66
1	175439	67
1	175440	67
1	175441	65
1	175442	66
1	175443	67
1	175444	69
1	175445	70
1	175446	70
1	175447	70
1	175448	70
1	175449	69
1	175450	70
1	175451	71
1	175452	72
1	175453	72
1	175454	73
1	175455	70
1	175456	68
1	175457	69
1	175458	69
1	175459	69
1	175460	69
1	175461	66
1	175462	68
1	175463	68
1	175464	68
1	175465	65
1	175466	65
1	175467	67
1	175468	68
1	175469	68
1	175470	69
1	175471	68
1	175472	68
1	175473	69
1	175474	70
1	175475	72
1	175476	72
1	175477	71
1	175478	73
1	175479	75
1	175480	75
1	175481	76
1	175482	75
1	175483	75
1	175484	74
1	175485	74
1	175486	74
1	175487	73
1	175488	74
1	175489	73
1	175490	75
1	175491	76
1	175492	74
1	175493	76
1	175494	76
1	175495	75
1	175496	74
1	175497	73
1	175498	74
1	175499	74
1	175500	74
1	175501	74
1	175502	74
1	175503	74
1	175504	73
1	175505	73
1	175506	74
1	175507	72
1	175508	70
1	175509	66
1	175510	67
1	175511	67
1	175512	68
1	175513	68
1	175514	68
1	175515	68
1	175516	66
1	175517	67
1	175518	68
1	175519	67
1	175520	67
1	175521	67
1	175522	66
1	175523	66
1	175524	68
1	175525	67
1	175526	68
1	175527	68
1	175528	69
1	175529	70
1	175530	70
1	175531	72
1	175532	72
1	175533	70
1	175534	70
1	175535	70
1	175536	69
1	175537	68
1	175538	65
1	175539	71
1	175540	73
1	175541	73
1	175542	73
1	175543	74
1	175544	74
1	175545	74
1	175546	73
1	175547	72
1	175548	71
1	175549	71
1	175550	69
1	175551	71
1	175552	71
1	175553	73
1	175554	73
1	175555	73
1	175556	72
1	175557	72
1	175558	71
1	175559	71
1	175560	71
1	175561	71
1	175562	71
1	175563	72
1	175564	73
1	175565	74
1	175566	74
1	175567	74
1	175568	74
1	175569	75
1	175570	75
1	175571	75
1	175572	75
1	175573	75
1	175574	76
1	175575	76
1	175576	78
1	175577	78
1	175578	79
1	175579	79
1	175580	79
1	175581	76
1	175582	76
1	175583	76
1	175584	76
1	175585	77
1	175586	76
1	175587	77
1	175588	77
1	175589	77
1	175590	78
1	175591	78
1	175592	77
1	175593	75
1	175594	74
1	175595	74
1	175596	72
1	175597	72
1	175598	72
1	175599	72
1	175600	72
1	175601	71
1	175602	70
1	175603	70
1	175604	70
1	175605	65
1	175606	64
1	175607	66
1	175608	65
1	175609	65
1	175610	65
1	175611	67
1	175612	67
1	175613	67
1	175614	67
1	175615	68
1	175616	67
1	175617	65
1	175618	63
1	175619	63
1	175620	64
1	175621	63
1	175622	63
1	175623	63
1	175624	58
1	175625	57
1	175626	55
1	175627	57
1	175628	57
1	175629	56
1	175630	60
1	175631	60
1	175632	61
1	175633	61
1	175634	62
1	175635	62
1	175636	65
1	175637	68
1	175638	69
1	175639	69
1	175640	69
1	175641	67
1	175642	67
1	175643	67
1	175644	68
1	175645	68
1	175646	68
1	175647	68
1	175648	69
1	175649	68
1	175650	68
1	175651	68
1	175652	69
1	175653	69
1	175654	72
1	175655	71
1	175656	71
1	175657	70
1	175658	70
1	175659	72
1	175660	72
1	175661	73
1	175662	72
1	175663	70
1	175664	70
1	175665	70
1	175666	71
1	175667	72
1	175668	72
1	175669	71
1	175670	71
1	175671	72
1	175672	71
1	175673	72
1	175674	72
1	175675	72
1	175676	73
1	175677	70
1	175678	72
1	175679	71
1	175680	69
1	175681	69
1	175682	70
1	175683	69
1	175684	69
1	175685	70
1	175686	70
1	175687	71
1	175688	73
1	175689	73
1	175690	68
1	175691	68
1	175692	68
1	175693	69
1	175694	68
1	175695	68
1	175696	70
1	175697	70
1	175698	70
1	175699	70
1	175700	68
1	175701	68
1	175702	68
1	175703	69
1	175704	67
1	175705	65
1	175706	65
1	175707	65
1	175708	65
1	175709	65
1	175710	65
1	175711	67
1	175712	66
1	175713	66
1	175714	67
1	175715	66
1	175716	65
1	175717	66
1	175718	66
1	175719	66
1	175720	66
1	175721	67
1	175722	66
1	175723	66
1	175724	65
1	175725	66
1	175726	66
1	175727	66
1	175728	66
1	175729	64
1	175730	65
1	175731	65
1	175732	65
1	175733	65
1	175734	65
1	175735	65
1	175736	64
1	175737	66
1	175738	65
1	175739	66
1	175740	66
1	175741	69
1	175742	70
1	175743	70
1	175744	70
1	175745	72
1	175746	73
1	175747	73
1	175748	73
1	175749	73
1	175750	73
1	175751	71
1	175752	71
1	175753	71
1	175754	70
1	175755	73
1	175756	73
1	175757	74
1	175758	74
1	175759	74
1	175760	74
1	175761	78
1	175762	78
1	175763	79
1	175764	78
1	175765	80
1	175766	78
1	175767	79
1	175768	79
1	175769	80
1	175770	80
1	175771	79
1	175772	79
1	175773	80
1	175774	80
1	175775	80
1	175776	80
1	175777	80
1	175778	80
1	175779	78
1	175780	78
1	175781	79
1	175782	79
1	175783	80
1	175784	80
1	175785	81
1	175786	81
1	175787	81
1	175788	78
1	175789	77
1	175790	75
1	175791	75
1	175792	75
1	175793	74
1	175794	75
1	175795	75
1	175796	74
1	175797	74
1	175798	75
1	175799	74
1	175800	74
1	175801	74
1	175802	75
1	175803	72
[truncated: 10,863,037 more chars]
